# Oxytocin receptor controls promiscuity and development in prairie voles

**DOI:** 10.1101/2024.09.25.613753

**Authors:** Ruchira Sharma, Kristen M. Berendzen, Amanda Everitt, Belinda Wang, Gina Williams, Shuyu Wang, Kara Quine, Rose D. Larios, Kimberly L. P. Long, Nerissa Hoglen, Bibi Alika Sulaman, Marie C. Heath, Michael Sherman, Robert Klinkel, Angela Cai, Denis Galo, Lizandro Chan Caamal, Nastacia L. Goodwin, Annaliese Beery, Karen L. Bales, Katherine S. Pollard, Arthur Jeremy Willsey, Devanand S. Manoli

**Affiliations:** Department of Psychiatry and Behavioral Sciences, University of California, San Francisco; San Francisco, CA 95158, USA; Center for Integrative Neuroscience, University of California, San Francisco; San Francisco, CA 95158, USA; Weill Institute for Neurosciences, University of California, San Francisco; San Francisco, CA 95158, USA; Kavli Institute for Fundamental Neuroscience, University of California, San Francisco; San Francisco, CA 95158, USA; Neurosciences Graduate Program, University of California, San Francisco; San Francisco, CA 95158, USA; Department of Integrative Biology, UC Berkeley, Berkeley, CA, United States; Department of Neuroscience, UC Berkeley, Berkeley, CA, United States; Department of Psychology, University of California, Davis; Davis, CA 95616, USA; Department of Neurobiology, Physiology, and Behavior, University of California, Davis; Davis, CA 95616, USA; Gladstone Institutes, San Francisco, CA, USA; Department of Epidemiology & Biostatistics, University of California, San Francisco, San Francisco, CA, USA; Chan Zuckerberg Biohub, San Francisco, CA, USA; Calico Labs, San Francisco, CA 94080, USA; Neurona Therapeutics, South San Francisco, CA 94080, USA; Department of Neuroscience, University of Michigan, Ann Arbor, MI 48109, USA; Department of Neurobiology and Behavior, University of California, Irvine; Irvine, CA 92697, USA; Branch Out School, Los Angeles, CA 90026, USA; University of California, Los Angeles; Los Angeles, CA 90095, USA; Department of Psychology, University of Washington; Seattle, WA 98195, USA; Department of Rehabilitation and Regenerative Medicine, Columbia University Irving Medical Center; New York, NY 10032, USA

**Keywords:** Attachment behaviors, prairie vole, pair-bonding, oxytocin receptor, partner preference, monogamy, promiscuity, oxytocin signaling, paraventricular nucleus of the hypothalamus, nucleus accumbens

## Abstract

Oxytocin receptor (Oxtr) signaling influences complex social behaviors in diverse species, including social monogamy in prairie voles. How Oxtr regulates specific components of social attachment behaviors and the neural mechanisms mediating them remains unknown. Here, we examine prairie voles lacking Oxtr and demonstrate that pair bonding comprises distinct behavioral modules: the preference for a bonded partner, and the rejection of novel potential mates. Our longitudinal study of social attachment shows that Oxtr sex-specifically influences early interactions between novel partners facilitating the formation of partner preference. Additionally, Oxtr suppresses promiscuity towards novel potential mates following pair bonding, contributing to rejection. Oxtr function regulates coordinated patterns of gene expression in regions implicated in attachment behaviors and regulates the expression of oxytocin in the paraventricular nucleus of the hypothalamus, a principal source of oxytocin. Thus, Oxtr controls genetically separable components of pair bonding behaviors and coordinates development of the neural substrates of attachment.

## Supplementary material for "Oxytocin receptor controls promiscuity and development in prairie voles": Table 2 (part 1 of 3)

### Sheet: Bonding_DEX
	ensembl_gene_id	baseMean	log2FoldChange	lfcSE	pvalue	padj	entrezgene_ids	external_gene_names	gene_biotype	entrezgene_id	external_gene_name	mmusculus_homolog_ensembl_gene	mmusculus_homolog_associated_gene_name	mmusculus_homolog_orthology_type	mmusculus_homolog_perc_id	hsapiens_homolog_ensembl_gene	hsapiens_homolog_associated_gene_name	hsapiens_homolog_orthology_type	hsapiens_homolog_perc_id	mmusculus_homolog_ensembl_genes	mmusculus_homolog_associated_gene_names	mmusculus_homolog_perc_ids	hsapiens_homolog_ensembl_genes	hsapiens_homolog_associated_gene_names	hsapiens_homolog_perc_ids	mmusculus_entrezgene_ids	mmusculus_entrezgene_id	hsapiens_entrezgene_ids	hsapiens_entrezgene_id
1	ENSMOCG00000008011	1006.67	-0.427694	0.0947017	2.23083840624004e-07	0.0024537	101990550	Sgk1	protein_coding	101990550	Sgk1	ENSMUSG00000019970	Sgk1	ortholog_one2one	89.2135	ENSG00000118515	SGK1	ortholog_one2one	89.4382	NA	NA	NA	NA	NA	NA	20393	20393	6446	6446
2	ENSMOCG00000021476	2882	-0.530722	0.157776	6.07579642119914e-07	0.00334138	101980199	Agt	protein_coding	101980199	Agt	ENSMUSG00000031980	Agt	ortholog_one2one	80.9129	ENSG00000135744	AGT	ortholog_one2one	63.278	NA	NA	NA	NA	NA	NA	11606	11606	183	183
3	ENSMOCG00000001596	136.325	-0.406898	0.132979	1.96292855840309e-06	0.00719675	101982079	Fosb	protein_coding	101982079	Fosb	ENSMUSG00000003545	Fosb	ortholog_one2one	98.5207	ENSG00000125740	FOSB	ortholog_one2one	96.4497	NA	NA	NA	NA	NA	NA	14282	14282	2354	2354
4	ENSMOCG00000022242	155.413	-0.367511	0.172281	6.3173147360138e-06	0.0132565	101999004	Nfkbia	protein_coding	101999004	Nfkbia	ENSMUSG00000021025	Nfkbia	ortholog_one2one	95.8599	ENSG00000100906	NFKBIA	ortholog_one2one	91.7197	NA	NA	NA	NA	NA	NA	18035	18035	4792	4792
5	ENSMOCG00000010654	728.803	-0.168957	0.0846489	9.64198743880678e-06	0.0132565	101986045	Kcnk1	protein_coding	101986045	Kcnk1	ENSMUSG00000033998	Kcnk1	ortholog_one2one	97.619	ENSG00000135750	KCNK1	ortholog_one2one	96.4286	NA	NA	NA	NA	NA	NA	16525	16525	3775	3775
6	ENSMOCG00000010316	2803.72	-0.407935	0.227234	6.14287442683051e-06	0.0132565	101989913	Ptgds	protein_coding	101989913	Ptgds	ENSMUSG00000015090	Ptgds	ortholog_one2one	86.3874	ENSG00000107317	PTGDS	ortholog_one2one	70.1571	NA	NA	NA	NA	NA	NA	19215	19215	5730	5730
7	ENSMOCG00000019331	139.328	-0.371411	0.207428	8.39522560536292e-06	0.0132565	101991170	Acsm5	protein_coding	101991170	Acsm5	ENSMUSG00000030972	Acsm5	ortholog_one2one	93.0796	ENSG00000183549	ACSM5	ortholog_one2one	84.2561	NA	NA	NA	NA	NA	NA	272428	272428	54988	54988
8	ENSMOCG00000011306	178.491	-0.377514	0.250028	8.89898227353778e-06	0.0132565	101999815	Pdk4	protein_coding	101999815	Pdk4	ENSMUSG00000019577	Pdk4	ortholog_one2one	96.6019	ENSG00000004799	PDK4	ortholog_one2one	91.9903	NA	NA	NA	NA	NA	NA	27273	27273	5166	5166
9	ENSMOCG00000000666	291.063	-0.165881	0.126321	3.19585602441373e-05	0.0351512	101990188	Mertk	protein_coding	101990188	Mertk	ENSMUSG00000014361	Mertk	ortholog_one2one	88.7538	ENSG00000153208	MERTK	ortholog_one2one	80.6484	NA	NA	NA	NA	NA	NA	17289	17289	10461	10461
10	ENSMOCG00000017685	137.571	-0.232442	0.236514	3.96078673891984e-05	0.0396043	102000436	Heph	protein_coding	102000436	Heph	ENSMUSG00000031209	Heph	ortholog_one2one	90.0691	ENSG00000089472	HEPH	ortholog_one2one	85.4922	NA	NA	NA	NA	NA	NA	15203	15203	9843	9843
11	ENSMOCG00000015375	241.246	-0.199564	0.199398	5.21607845042438e-05	0.0478097	101989969	Txnip	protein_coding	101989969	Txnip	ENSMUSG00000038393	Txnip	ortholog_one2one	97.7215	ENSG00000265972	TXNIP	ortholog_one2one	95.443	NA	NA	NA	NA	NA	NA	56338	56338	10628	10628
12	ENSMOCG00000018062	147.342	-0.18886	0.197951	5.8923994581808e-05	0.0498542	113455429	Prr5	protein_coding	113455429	Prr5	ENSMUSG00000036106	Prr5	ortholog_one2one	95.8656	ENSG00000186654	PRR5	ortholog_one2one	89.6641	NA	NA	NA	NA	NA	NA	109270	109270	55615	55615

### Sheet: Genotype_DEX
	ensembl_gene_id	baseMean	log2FoldChange	lfcSE	pvalue	padj	entrezgene_ids	external_gene_names	gene_biotype	entrezgene_id	external_gene_name	mmusculus_homolog_ensembl_gene	mmusculus_homolog_associated_gene_name	mmusculus_homolog_orthology_type	mmusculus_homolog_perc_id	hsapiens_homolog_ensembl_gene	hsapiens_homolog_associated_gene_name	hsapiens_homolog_orthology_type	hsapiens_homolog_perc_id	mmusculus_homolog_ensembl_genes	mmusculus_homolog_associated_gene_names	mmusculus_homolog_perc_ids	hsapiens_homolog_ensembl_genes	hsapiens_homolog_associated_gene_names	hsapiens_homolog_perc_ids	mmusculus_entrezgene_ids	mmusculus_entrezgene_id	hsapiens_entrezgene_ids	hsapiens_entrezgene_id
1	ENSMOCG00000020069	2097.7	0.414087	0.0345112	1.27095347000957e-35	1.69341840344076e-31	102002880	Slc2a3	protein_coding	102002880	Slc2a3	ENSMUSG00000003153	Slc2a3	ortholog_one2one	89.0244				NA	NA	NA	NA	NA	NA	NA	20527	20527	NA	NA
2	ENSMOCG00000003348	2860.63	0.387449	0.033662	6.36018406763723e-33	4.23715462585993e-29	102001679	Kcna1	protein_coding	102001679	Kcna1	ENSMUSG00000047976	Kcna1	ortholog_one2one	99.3939	ENSG00000111262	KCNA1	ortholog_one2one	98.1818	NA	NA	NA	NA	NA	NA	16485	16485	3736	3736
3	ENSMOCG00000015206	1523.19	-0.897305	0.0794175	7.24264889335281e-31	3.21670179516776e-27	101980084, 101997396	,	protein_coding	101980084					NA				NA	NA	NA	NA	NA	NA	NA	NA	NA	NA	NA
4	ENSMOCG00000008371	3000.82	0.289283	0.027326	1.73244003910539e-27	5.77075777026006e-24	101988943	Rgs8	protein_coding	101988943	Rgs8	ENSMUSG00000042671	Rgs8	ortholog_one2one	98.8889	ENSG00000135824	RGS8	ortholog_one2one	99.4444	NA	NA	NA	NA	NA	NA	67792	67792	85397	85397
5	ENSMOCG00000000158	2531.52	0.478407	0.0469117	6.7101673089498e-27	1.78812538448894e-23	101981468	Cnksr2	protein_coding	101981468	Cnksr2	ENSMUSG00000025658	Cnksr2	ortholog_one2one	98.2558	ENSG00000149970	CNKSR2	ortholog_one2one	98.3527	NA	NA	NA	NA	NA	NA	245684	245684	22866	22866
6	ENSMOCG00000021159	197.933	0.70249	0.0711058	4.03827838545601e-24	8.96767020130265e-21	102000853	Acvr1c	protein_coding	102000853	Acvr1c	ENSMUSG00000026834	Acvr1c	ortholog_one2one	97.7688	ENSG00000123612	ACVR1C	ortholog_one2one	93.3063	NA	NA	NA	NA	NA	NA	269275	269275	130399	130399
7	ENSMOCG00000001133	542.41	0.317367	0.0325954	5.60343103140101e-24	1.06657307231981e-20	101997868		protein_coding	101997868		ENSMUSG00000065954	Tacc1	ortholog_one2one	95.3678	ENSG00000147526	TACC1	ortholog_one2one	93.4605	NA	NA	NA	NA	NA	NA	320165	320165	6867	6867
8	ENSMOCG00000016726	59.5162	-1.40299	0.161985	3.20937027058138e-21	5.34520618565328e-18	101985773		protein_coding	101985773		ENSMUSG00000027890	Gstm4	ortholog_one2many	90.367	ENSG00000168765	GSTM4	ortholog_one2many	86.6973	NA	NA	NA	NA	NA	NA	14865	14865	2948	2948
9	ENSMOCG00000021662	794.292	0.315096	0.0352556	1.10842223187098e-20	1.6409575352721e-17	101983691	Cnot6	protein_coding	101983691	Cnot6	ENSMUSG00000020362	Cnot6	ortholog_one2one	99.8205	ENSG00000113300	CNOT6	ortholog_one2one	96.0503	NA	NA	NA	NA	NA	NA	104625	104625	57472	57472
10	ENSMOCG00000013376	1189.47	0.408416	0.0469412	1.3816109635373e-20	1.8408584478171e-17	101990850	Foxp1	protein_coding	101990850	Foxp1	ENSMUSG00000030067	Foxp1	ortholog_one2one	98.5775	ENSG00000114861	FOXP1	ortholog_one2one	93.1721	NA	NA	NA	NA	NA	NA	108655	108655	27086	27086
11	ENSMOCG00000016426	788.938	0.385681	0.0452057	8.61896303082739e-20	1.04399148566131e-16	101992032	Cldn12	protein_coding	101992032	Cldn12	ENSMUSG00000046798	Cldn12	ortholog_one2one	95.9016	ENSG00000157224	CLDN12	ortholog_one2one	92.2131	NA	NA	NA	NA	NA	NA	64945	64945	9069	9069
12	ENSMOCG00000020648	3166.19	0.397066	0.0468603	1.18129981375384e-19	1.31163655987135e-16	101996670	Cacna2d3	protein_coding	101996670	Cacna2d3	ENSMUSG00000021991	Cacna2d3	ortholog_one2one	98.1668	ENSG00000157445	CACNA2D3	ortholog_one2one	97.3419	NA	NA	NA	NA	NA	NA	12294	12294	55799	55799
13	ENSMOCG00000007666	224.597	-7.05335	0.805146	2.76138105835417e-19	2.83020317088545e-16	NA		protein_coding	NA					NA	ENSG00000111640	GAPDH	ortholog_one2many	92.4242	NA	NA	NA	NA	NA	NA	NA	NA	2597	2597
14	ENSMOCG00000000086	658.85	0.463576	0.0558037	3.19437149319379e-19	3.040128983951e-16	101982834	B3gnt2	protein_coding	101982834	B3gnt2	ENSMUSG00000051650	B3gnt2	ortholog_one2one	94.2066	ENSG00000170340	B3GNT2	ortholog_one2one	88.665	NA	NA	NA	NA	NA	NA	53625	53625	10678	10678
15	ENSMOCG00000019076	683.095	0.577188	0.0684585	4.863953394509e-19	4.32048766856253e-16	101981670	Slc24a4	protein_coding	101981670	Slc24a4	ENSMUSG00000041771	Slc24a4	ortholog_one2one	95.3526	ENSG00000140090	SLC24A4	ortholog_one2one	91.8269	NA	NA	NA	NA	NA	NA	238384	238384	123041	123041
16	ENSMOCG00000003033	5099.23	0.531459	0.0650499	2.00787800609822e-18	1.6720604095783e-15	101995112	Gucy1a1	protein_coding	101995112	Gucy1a1	ENSMUSG00000033910	Gucy1a1	ortholog_one2one	95.9479	ENSG00000164116	GUCY1A1	ortholog_one2one	90.5933	NA	NA	NA	NA	NA	NA	60596	60596	2982	2982
17	ENSMOCG00000013328	35.1168	1.02919	0.124601	2.38545699456826e-18	1.86963699974279e-15	101978947	Lmcd1	protein_coding	101978947	Lmcd1	ENSMUSG00000057604	Lmcd1	ortholog_one2one	97.2603	ENSG00000071282	LMCD1	ortholog_one2one	92.8767	NA	NA	NA	NA	NA	NA	30937	30937	29995	29995
18	ENSMOCG00000010948	1137.58	-0.672405	0.0807527	4.21541963725053e-18	3.12034729148478e-15	101997988	Apod	protein_coding	101997988	Apod	ENSMUSG00000022548	Apod	ortholog_one2one	85.7143	ENSG00000189058	APOD	ortholog_one2one	77.7778	NA	NA	NA	NA	NA	NA	11815	11815	347	347
19	ENSMOCG00000010597	31.9702	2.0924	0.265067	6.84422766901372e-18	4.53647714893625e-15	NA		processed_pseudogene	NA					NA				NA	NA	NA	NA	NA	NA	NA	NA	NA	NA	NA
20	ENSMOCG00000011387	96.4031	-0.917427	0.111253	6.82782309079242e-18	4.53647714893625e-15	101984893	Nrip2	protein_coding	101984893	Nrip2	ENSMUSG00000001520	Nrip2	ortholog_one2one	76.7717	ENSG00000053702	NRIP2	ortholog_one2one	63.7795	NA	NA	NA	NA	NA	NA	60345	60345	83714	83714
21	ENSMOCG00000008886	640.397	0.325407	0.0398659	7.14995647910997e-18	4.53647714893625e-15	101996275	Rgs7bp	protein_coding	101996275	Rgs7bp	ENSMUSG00000021719	Rgs7bp	ortholog_one2one	95.7198	ENSG00000186479	RGS7BP	ortholog_one2one	94.1634	NA	NA	NA	NA	NA	NA	52882	52882	401190	401190
22	ENSMOCG00000001866	594.077	0.409482	0.0516314	9.33949099478536e-18	5.53157387589626e-15	101989153	Filip1	protein_coding	101989153	Filip1	ENSMUSG00000034898	Filip1	ortholog_one2one	96.2871	ENSG00000118407	FILIP1	ortholog_one2one	93.7294	NA	NA	NA	NA	NA	NA	70598	70598	27145	27145
23	ENSMOCG00000017062	63.9463	-0.873375	0.106288	1.14521852324194e-17	6.35787150153149e-15	NA		protein_coding	NA					NA	ENSG00000099256	PRTFDC1	ortholog_one2one	87.6712	NA	NA	NA	NA	NA	NA	NA	NA	56952	56952
24	ENSMOCG00000022542	515.159	0.483621	0.0614758	1.34386304614543e-17	6.88678124109297e-15	101990489	Dclk3	protein_coding	101990489	Dclk3	ENSMUSG00000032500	Dclk3	ortholog_one2one	83.7469	ENSG00000163673	DCLK3	ortholog_one2one	77.5434	NA	NA	NA	NA	NA	NA	245038	245038	85443	85443
25	ENSMOCG00000021524	749.33	0.40475	0.0512712	1.3326339014567e-17	6.88678124109297e-15	101996041	Sv2c	protein_coding	101996041	Sv2c	ENSMUSG00000051111	Sv2c	ortholog_one2one	98.8996	ENSG00000122012	SV2C	ortholog_one2one	96.6988	NA	NA	NA	NA	NA	NA	75209	75209	22987	22987
26	ENSMOCG00000014090	6464.72	0.382153	0.0483187	1.68652695266224e-17	8.29549643539556e-15	102002707	Rasd2	protein_coding	102002707	Rasd2	ENSMUSG00000034472	Rasd2	ortholog_one2one	98.8722	ENSG00000100302	RASD2	ortholog_one2one	94.7368	NA	NA	NA	NA	NA	NA	75141	75141	23551	23551
27	ENSMOCG00000006480	30.454	1.37178	0.17935	1.7432745436136e-17	8.29549643539556e-15	101988972	Clec9a	protein_coding	101988972	Clec9a	ENSMUSG00000046080	Clec9a	ortholog_one2one	68.4647	ENSG00000197992	CLEC9A	ortholog_one2one	63.4855	NA	NA	NA	NA	NA	NA	232414	232414	283420	283420
28	ENSMOCG00000018891	294.738	-0.974127	0.120788	1.95348217585181e-17	8.97524017622395e-15	101981359	Ercc6	protein_coding	101981359	Ercc6	ENSMUSG00000054051	Ercc6	ortholog_one2one	85.1927	ENSG00000225830	ERCC6	ortholog_one2one	79.716	NA	NA	NA	NA	NA	NA	319955	319955	2074	2074
29	ENSMOCG00000015653	77.1916	-1.83377	0.238306	2.23761128875114e-17	9.93797760377341e-15	101989760	Amhr2	protein_coding	101989760	Amhr2	ENSMUSG00000023047	Amhr2	ortholog_one2one	89.2665	ENSG00000135409	AMHR2	ortholog_one2one	77.6386	NA	NA	NA	NA	NA	NA	110542	110542	269	269
30	ENSMOCG00000019503	51.8662	-1.0938	0.138693	2.64828551224924e-17	1.10267988016278e-14	101981407	Arntl2	protein_coding	101981407	Arntl2	ENSMUSG00000040187	Arntl2	ortholog_one2one	75	ENSG00000029153	BMAL2	ortholog_one2one	68.2143	NA	NA	NA	NA	NA	NA	272322	272322	56938	56938
31	ENSMOCG00000009834	1158.05	0.42024	0.054035	2.86717397251857e-17	1.12359488264228e-14	101984360	Coro7	protein_coding	101984360	Coro7	ENSMUSG00000039637	Coro7	ortholog_one2one	85.5219	ENSG00000262246	CORO7	ortholog_one2one	81.4815	NA	NA	NA	NA	NA	NA	78885	78885	79585	79585
32	ENSMOCG00000007360	207.833	0.5824	0.073312	2.84566584524796e-17	1.12359488264228e-14	101982896	Gpr52	protein_coding	101982896	Gpr52	ENSMUSG00000118401	Gpr52	ortholog_one2one	97.7839	ENSG00000203737	GPR52	ortholog_one2one	96.1219	NA	NA	NA	NA	NA	NA	620246	620246	9293	9293
33	ENSMOCG00000017183	3695.74	0.252702	0.0310925	3.89034506603159e-17	1.48099879028014e-14	101986453	Sec14l1	protein_coding	101986453	Sec14l1	ENSMUSG00000020823	Sec14l1	ortholog_one2one	96.8056	ENSG00000129657	SEC14L1	ortholog_one2one	94.7222	NA	NA	NA	NA	NA	NA	74136	74136	6397	6397
34	ENSMOCG00000001284	40.5069	-1.48524	0.197923	4.09541214461609e-17	1.5157575393018e-14	101983324	Lgr6	protein_coding	101983324	Lgr6	ENSMUSG00000042793	Lgr6	ortholog_one2one	94.9328	ENSG00000133067	LGR6	ortholog_one2one	89.1417	NA	NA	NA	NA	NA	NA	329252	329252	59352	59352
35	ENSMOCG00000004288	844.773	0.338299	0.0429668	5.59267387024458e-17	2.01396720667943e-14	101984333	Cacna1c	protein_coding	101984333	Cacna1c	ENSMUSG00000051331	Cacna1c	ortholog_one2one	94.8952	ENSG00000151067	CACNA1C	ortholog_one2one	91.5223	NA	NA	NA	NA	NA	NA	12288	12288	775, 100874369	775
36	ENSMOCG00000001332	424.353	0.579517	0.0742364	8.02181209545417e-17	2.81270064104819e-14	101987518	Gprin3	protein_coding	101987518	Gprin3	ENSMUSG00000045441	Gprin3	ortholog_one2one	74.3046	ENSG00000185477	GPRIN3	ortholog_one2one	61.0596	NA	NA	NA	NA	NA	NA	243385	243385	285513	285513
37	ENSMOCG00000019256	665.22	-0.425183	0.0556794	8.3709674882048e-17	2.85986591827797e-14	101998996	Fgfr1	protein_coding	101998996	Fgfr1	ENSMUSG00000031565	Fgfr1	ortholog_one2one	94.8843	ENSG00000077782	FGFR1	ortholog_one2one	94.8843	NA	NA	NA	NA	NA	NA	14182	14182	2260	2260
38	ENSMOCG00000022995	945.389	0.414162	0.0545893	1.36226543416309e-16	4.53770616119725e-14	101988567	Fktn	protein_coding	101988567	Fktn	ENSMUSG00000028414	Fktn	ortholog_one2one	93.0586	ENSG00000106692	FKTN	ortholog_one2one	89.5879	NA	NA	NA	NA	NA	NA	246179	246179	2218	2218
39	ENSMOCG00000012513	8622.35	0.34971	0.0454142	1.70641951865292e-16	5.332477813978e-14	101989578	Atp2b1	protein_coding	101989578	Atp2b1	ENSMUSG00000019943	Atp2b1	ortholog_one2one	96.6614	ENSG00000070961	ATP2B1	ortholog_one2one	96.2639	NA	NA	NA	NA	NA	NA	67972	67972	490	490
40	ENSMOCG00000002394	502.227	-0.320207	0.0411394	1.7209287451295e-16	5.332477813978e-14	102001026		protein_coding	102001026		ENSMUSG00000025702	Marchf8	ortholog_one2one	95.8333	ENSG00000165406	MARCHF8	ortholog_one2one	89.9306	NA	NA	NA	NA	NA	NA	71779	71779	220972	220972
41	ENSMOCG00000002047	1848.71	0.295344	0.0376014	1.68090365239853e-16	5.332477813978e-14	101986794	Plcb1	protein_coding	101986794	Plcb1	ENSMUSG00000051177	Plcb1	ortholog_one2one	98.1387	ENSG00000182621	PLCB1	ortholog_one2one	96.7851	NA	NA	NA	NA	NA	NA	18795	18795	23236	23236
42	ENSMOCG00000018682	1065.59	0.334764	0.0434803	2.40286151013146e-16	7.11460594688703e-14	101983615	Arhgap26	protein_coding	101983615	Arhgap26	ENSMUSG00000036452	Arhgap26	ortholog_one2one	97.5369	ENSG00000145819	ARHGAP26	ortholog_one2one	90.1478	NA	NA	NA	NA	NA	NA	71302	71302	23092	23092
43	ENSMOCG00000005546	2103.37	0.346227	0.0455692	4.09223684705578e-16	1.16010561170577e-13	101983571	Dgkb	protein_coding	101983571	Dgkb	ENSMUSG00000036095	Dgkb	ortholog_one2one	98.7421	ENSG00000136267	DGKB	ortholog_one2one	96.8553	NA	NA	NA	NA	NA	NA	217480	217480	1607	1607
44	ENSMOCG00000020447	412.356	-0.475864	0.0642899	4.82960160227988e-16	1.32624100565333e-13	101985565	Fbxw8	protein_coding	101985565	Fbxw8	ENSMUSG00000032867	Fbxw8	ortholog_one2one	91.7785	ENSG00000174989	FBXW8	ortholog_one2one	82.047	NA	NA	NA	NA	NA	NA	231672	231672	26259	26259
45	ENSMOCG00000020211	66.64	-0.719973	0.0926688	4.87734984066444e-16	1.32624100565333e-13	101981758	Prr5l	protein_coding	101981758	Prr5l	ENSMUSG00000032841	Prr5l	ortholog_one2one	95.6757	ENSG00000135362	PRR5L	ortholog_one2one	89.7297	NA	NA	NA	NA	NA	NA	72446	72446	79899	79899
46	ENSMOCG00000019383	192.599	0.620958	0.0814343	5.94936286665132e-16	1.58538621670524e-13	101983467	Thsd7a	protein_coding	101983467	Thsd7a	ENSMUSG00000032625	Thsd7a	ortholog_one2one	92.8919	ENSG00000005108	THSD7A	ortholog_one2one	90.5832	NA	NA	NA	NA	NA	NA	330267	330267	221981	221981
47	ENSMOCG00000014756	601.64	0.390713	0.0529875	9.54694365592032e-16	2.4941858288526e-13	101978874	Kcnma1	protein_coding	101978874	Kcnma1	ENSMUSG00000063142	Kcnma1	ortholog_one2one	99.5146	ENSG00000156113	KCNMA1	ortholog_one2one	98.0583	NA	NA	NA	NA	NA	NA	16531	16531	3778	3778
48	ENSMOCG00000014789	485.555	-0.586255	0.0784098	1.09651112613447e-15	2.80959889319533e-13	101980985	Kndc1	protein_coding	101980985	Kndc1	ENSMUSG00000066129	Kndc1	ortholog_one2one	90.9301	ENSG00000171798	KNDC1	ortholog_one2one	74.8122	NA	NA	NA	NA	NA	NA	76484	76484	85442	85442
49	ENSMOCG00000016012	1859.37	0.475816	0.0652844	1.13510680070277e-15	2.85361566274788e-13	102001574	Necab1	protein_coding	102001574	Necab1	ENSMUSG00000040536	Necab1	ortholog_one2one	97.7273	ENSG00000123119	NECAB1	ortholog_one2one	95.1705	NA	NA	NA	NA	NA	NA	69352	69352	64168	64168
50	ENSMOCG00000004855	134.251	-0.537151	0.073074	1.33784219701947e-15	3.30100174686805e-13	101984698	Ogg1	protein_coding	101984698	Ogg1	ENSMUSG00000030271	Ogg1	ortholog_one2one	89.8551	ENSG00000114026	OGG1	ortholog_one2one	83.1884	NA	NA	NA	NA	NA	NA	18294	18294	4968	4968
51	ENSMOCG00000002386	1211.51	-0.298604	0.0395601	1.7119517998503e-15	4.14728105112826e-13	101982263	Gstm7	protein_coding	101982263	Gstm7	ENSMUSG00000004035	Gstm7	ortholog_one2one	94.0367	ENSG00000213366	GSTM2	ortholog_one2one	85.3211	NA	NA	NA	NA	NA	NA	68312	68312	2946	2946
52	ENSMOCG00000016596	4239.88	0.515745	0.0710883	2.05680387819302e-15	4.89372408447212e-13	101990937	Pde10a	protein_coding	101990937	Pde10a	ENSMUSG00000023868	Pde10a	ortholog_one2one	94.5844	ENSG00000112541	PDE10A	ortholog_one2one	95.5919	NA	NA	NA	NA	NA	NA	23984	23984	10846, 90632	10846
53	ENSMOCG00000011761	2364.08	0.26214	0.0344589	2.11268951160408e-15	4.93850439519521e-13	101992922	Scn2a	protein_coding	101992922	Scn2a	ENSMUSG00000075318	Scn2a	ortholog_one2one	99.3021	ENSG00000136531	SCN2A	ortholog_one2one	97.7567	NA	NA	NA	NA	NA	NA	110876	110876	6326	6326
54	ENSMOCG00000015620	1432.1	0.275375	0.036397	2.34031587708759e-15	5.28514724513814e-13	NA	Nedd4l	protein_coding	NA	Nedd4l	ENSMUSG00000024589	Nedd4l	ortholog_one2one	99.0232	ENSG00000049759	NEDD4L	ortholog_one2one	97.4359	NA	NA	NA	NA	NA	NA	83814	83814	23327	23327
55	ENSMOCG00000017442	381.05	0.421384	0.0584897	2.32280923535243e-15	5.28514724513814e-13	101993199	Lrrc61	protein_coding	101993199	Lrrc61	ENSMUSG00000073096	Lrrc61	ortholog_one2one	91.8919	ENSG00000127399	LRRC61	ortholog_one2one	86.4865	NA	NA	NA	NA	NA	NA	243371	243371	65999	65999
56	ENSMOCG00000018862	152.302	-0.871258	0.115941	2.92780464683907e-15	6.36592085408871e-13	101982072	Syt2	protein_coding	101982072	Syt2	ENSMUSG00000026452	Syt2	ortholog_one2one	98.8067	ENSG00000143858	SYT2	ortholog_one2one	97.852	NA	NA	NA	NA	NA	NA	20980	20980	127833	127833
57	ENSMOCG00000011049	2482.09	-0.292671	0.0390463	2.88464802145076e-15	6.36592085408871e-13	101991839	Chd5	protein_coding	101991839	Chd5	ENSMUSG00000005045	Chd5	ortholog_one2one	85.8383	ENSG00000116254	CHD5	ortholog_one2one	83.5541	NA	NA	NA	NA	NA	NA	269610	269610	26038	26038
58	ENSMOCG00000002174	15.574	-2.55695	0.364904	2.96222675588037e-15	6.36592085408871e-13	101991527		protein_coding	101991527		ENSMUSG00000089728	Clec2f	ortholog_one2many	47.6415				NA	NA	NA	NA	NA	NA	NA	435921	435921	NA	NA
59	ENSMOCG00000002544	279.438	-0.521596	0.0724597	3.34361068958661e-15	7.07147124254794e-13	101993749	Agpat4	protein_coding	101993749	Agpat4	ENSMUSG00000023827	Agpat4	ortholog_one2one	97.09	ENSG00000026652	AGPAT4	ortholog_one2one	85.9788	NA	NA	NA	NA	NA	NA	68262	68262	56895	56895
60	ENSMOCG00000002117	27.2553	-3.02815	0.428604	4.4177674477235e-15	9.19723960522935e-13	101988975	Cdhr18	protein_coding	101988975	Cdhr18	ENSMUSG00000084902	Cdhr18	ortholog_one2one	81.3225				NA	NA	NA	NA	NA	NA	NA	238939	238939	NA	NA
61	ENSMOCG00000013653	195.284	0.629458	0.0854575	4.53860122905447e-15	9.30343427321873e-13	101996847	Vav3	protein_coding	101996847	Vav3	ENSMUSG00000033721	Vav3	ortholog_one2one	96.8123	ENSG00000134215	VAV3	ortholog_one2one	95.8678	NA	NA	NA	NA	NA	NA	57257	57257	10451	10451
62	ENSMOCG00000009231	649.214	0.394145	0.0551187	4.76213696492452e-15	9.61374438191731e-13	101992989	Map4k3	protein_coding	101992989	Map4k3	ENSMUSG00000024242	Map4k3	ortholog_one2one	94.3694	ENSG00000011566	MAP4K3	ortholog_one2one	92.7928	NA	NA	NA	NA	NA	NA	225028	225028	8491	8491
63	ENSMOCG00000017386	254.884	-0.485632	0.0684073	4.8565708982231e-15	9.65805233551113e-13	101979680	Slco3a1	protein_coding	101979680	Slco3a1	ENSMUSG00000025790	Slco3a1	ortholog_one2one	99.1549	ENSG00000176463	SLCO3A1	ortholog_one2one	98.0282	NA	NA	NA	NA	NA	NA	108116	108116	28232	28232
64	ENSMOCG00000012764	246.464	-0.61502	0.0841938	5.84827097586097e-15	1.09749806313199e-12	101992830	Cdk18	protein_coding	101992830	Cdk18	ENSMUSG00000026437	Cdk18	ortholog_one2one	96.1625	ENSG00000117266	CDK18	ortholog_one2one	91.8736	NA	NA	NA	NA	NA	NA	18557	18557	5129	5129
65	ENSMOCG00000011784	121.03	-0.558283	0.0781486	8.20551584527933e-15	1.47743639354732e-12	101996174	Ebf4	protein_coding	101996174	Ebf4	ENSMUSG00000053552	Ebf4	ortholog_one2one	97	ENSG00000088881	EBF4	ortholog_one2one	93.6667	NA	NA	NA	NA	NA	NA	228598	228598	57593	57593
66	ENSMOCG00000007800	17.9932	2.06198	0.299254	1.0080051264336e-14	1.79075470728016e-12	101988809	Zcwpw1	protein_coding	101988809	Zcwpw1	ENSMUSG00000037108	Zcwpw1	ortholog_one2one	77.6886	ENSG00000078487	ZCWPW1	ortholog_one2one	63.4029	NA	NA	NA	NA	NA	NA	381678	381678	55063	55063
67	ENSMOCG00000015343	34.2162	-1.57219	0.232985	1.09684821211917e-14	1.92294810240471e-12	101992761	Blnk	protein_coding	101992761	Blnk	ENSMUSG00000061132	Blnk	ortholog_one2one	91.6849	ENSG00000095585	BLNK	ortholog_one2one	84.6827	NA	NA	NA	NA	NA	NA	17060	17060	29760	29760
68	ENSMOCG00000022111	152.725	0.856411	0.117333	1.54174380479862e-14	2.63361467373548e-12	NA	Gm11992	protein_coding	NA	Gm11992	ENSMUSG00000040978	Gm11992	ortholog_one2one	85.5172	ENSG00000164746	C7orf57	ortholog_one2one	73.7931	NA	NA	NA	NA	NA	NA	626870	626870	136288	136288
69	ENSMOCG00000000493	414.719	0.336396	0.0472306	1.78672798488727e-14	3.01346375577696e-12	101990432	Utp15	protein_coding	101990432	Utp15	ENSMUSG00000041747	Utp15	ortholog_one2one	91.8561	ENSG00000164338	UTP15	ortholog_one2one	88.6364	NA	NA	NA	NA	NA	NA	105372	105372	84135	84135
70	ENSMOCG00000001527	333.451	0.364575	0.0523147	2.9801008085634e-14	4.78395941846972e-12	101996890	Atxn1	protein_coding	101996890	Atxn1	ENSMUSG00000046876	Atxn1	ortholog_one2one	96.4602	ENSG00000124788	ATXN1	ortholog_one2one	90.8976	NA	NA	NA	NA	NA	NA	20238	20238	6310	6310
71	ENSMOCG00000020893	1860.82	0.383414	0.0555641	3.43858323772469e-14	5.45424798326712e-12	101984407	Rasgrp1	protein_coding	101984407	Rasgrp1	ENSMUSG00000027347	Rasgrp1	ortholog_one2one	96.4824	ENSG00000172575	RASGRP1	ortholog_one2one	91.7923	NA	NA	NA	NA	NA	NA	19419	19419	10125	10125
72	ENSMOCG00000016694	205.65	-0.551938	0.0798061	3.74817144529191e-14	5.8753689808317e-12	101983499	Oxnad1	protein_coding	101983499	Oxnad1	ENSMUSG00000021906	Oxnad1	ortholog_one2one	87.1383	ENSG00000154814	OXNAD1	ortholog_one2one	83.2797	NA	NA	NA	NA	NA	NA	218885	218885	92106	92106
73	ENSMOCG00000004856	1774.62	0.317681	0.0453472	6.23128136548715e-14	9.43472646747169e-12	101983306	Pcdh17	protein_coding	101983306	Pcdh17	ENSMUSG00000035566	Pcdh17	ortholog_one2one	98.8783	ENSG00000118946	PCDH17	ortholog_one2one	98.2744	NA	NA	NA	NA	NA	NA	219228	219228	27253	27253
74	ENSMOCG00000019047	600.705	0.272222	0.038374	8.12227781940453e-14	1.21596887264883e-11	101984161	Sh3bp5	protein_coding	101984161	Sh3bp5	ENSMUSG00000021892	Sh3bp5	ortholog_one2one	94.3231	ENSG00000131370	SH3BP5	ortholog_one2one	91.4847	NA	NA	NA	NA	NA	NA	24056	24056	9467	9467
75	ENSMOCG00000017020	542.562	-0.319777	0.0460404	9.10616762094692e-14	1.34811752646108e-11	101993491	Tbkbp1	protein_coding	101993491	Tbkbp1	ENSMUSG00000038517	Tbkbp1	ortholog_one2one	96.5742	ENSG00000198933	TBKBP1	ortholog_one2one	93.1485	NA	NA	NA	NA	NA	NA	73174	73174	9755	9755
76	ENSMOCG00000014883	208.761	0.731566	0.103681	9.27754736887912e-14	1.35839605651588e-11	101998102	Mlip	protein_coding	101998102	Mlip	ENSMUSG00000032355	Mlip	ortholog_one2one	81.1594	ENSG00000146147	MLIP	ortholog_one2one	71.2215	NA	NA	NA	NA	NA	NA	69642	69642	90523, 101927189	90523
77	ENSMOCG00000019081	2065.97	0.282641	0.0402136	1.07931044784607e-13	1.56312308772838e-11	101991872	Cacna1e	protein_coding	101991872	Cacna1e	ENSMUSG00000004110	Cacna1e	ortholog_one2one	96.742	ENSG00000198216	CACNA1E	ortholog_one2one	95.656	NA	NA	NA	NA	NA	NA	12290	12290	777	777
78	ENSMOCG00000022869	2469.09	0.318751	0.0460921	1.15034695599578e-13	1.63055562145615e-11	101986595	Snca	protein_coding	101986595	Snca	ENSMUSG00000025889	Snca	ortholog_one2one	99.2857	ENSG00000145335	SNCA	ortholog_one2one	95	NA	NA	NA	NA	NA	NA	20617	20617	6622	6622
79	ENSMOCG00000007772	197.208	-0.478871	0.0721468	1.2181259325339e-13	1.70536745797665e-11	101984170	Itga3	protein_coding	101984170	Itga3	ENSMUSG00000001507	Itga3	ortholog_one2one	91.2464	ENSG00000005884	ITGA3	ortholog_one2one	87.4405	NA	NA	NA	NA	NA	NA	16400	16400	3675	3675
80	ENSMOCG00000019201	788.625	-0.588091	0.0862753	1.2287246770171e-13	1.70536745797665e-11	101997198	Vamp1	protein_coding	101997198	Vamp1	ENSMUSG00000030337	Vamp1	ortholog_one2one	94.0678	ENSG00000139190	VAMP1	ortholog_one2one	97.4576	NA	NA	NA	NA	NA	NA	22317, 78668	22317	6843	6843
81	ENSMOCG00000007372	140.645	0.786543	0.112025	1.29595077925278e-13	1.78012867863546e-11	101998657	Tecta	protein_coding	101998657	Tecta	ENSMUSG00000037705	Tecta	ortholog_one2one	98.423	ENSG00000109927	TECTA	ortholog_one2one	96.0111	NA	NA	NA	NA	NA	NA	21683	21683	7007, 116804918	7007
82	ENSMOCG00000000889	389.744	-0.610709	0.0891701	1.33630281730626e-13	1.81682640181517e-11	101983268	Tac2	protein_coding	101983268	Tac2	ENSMUSG00000025400	Tac2	ortholog_one2one	79.8319	ENSG00000166863	TAC3	ortholog_one2one	60.5042	NA	NA	NA	NA	NA	NA	21334	21334	6866	6866
83	ENSMOCG00000022450	132.161	-0.878418	0.125914	1.37694993706454e-13	1.83951802639161e-11	101998127	Vwa3a	protein_coding	101998127	Vwa3a	ENSMUSG00000030889	Vwa3a	ortholog_one2one	81.7391	ENSG00000175267	VWA3A	ortholog_one2one	73.5652	NA	NA	NA	NA	NA	NA	233813	233813	146177	146177
84	ENSMOCG00000021066	2497.13	0.251448	0.0356086	1.38060494325399e-13	1.83951802639161e-11	101986394	Cracdl	protein_coding	101986394	Cracdl	ENSMUSG00000026090	Cracdl	ortholog_one2one	79.8148	ENSG00000196872	CRACDL	ortholog_one2one	56.2963	NA	NA	NA	NA	NA	NA	72097	72097	343990	343990
85	ENSMOCG00000022659	253.794	-0.851667	0.121953	1.47005328133429e-13	1.93930593272258e-11	101987554	Elfn1	protein_coding	101987554	Elfn1	ENSMUSG00000048988	Elfn1	ortholog_one2one	96.6265	ENSG00000225968	ELFN1	ortholog_one2one	87.7108	NA	NA	NA	NA	NA	NA	243312	243312	392617	392617
86	ENSMOCG00000013860	27.8685	-5.48173	0.761801	1.68090265022076e-13	2.19572028544524e-11	NA		protein_coding	NA					NA				NA	NA	NA	NA	NA	NA	NA	NA	NA	NA	NA
87	ENSMOCG00000012580	167.672	-0.455025	0.0693964	2.00125092577384e-13	2.58880265388453e-11	101996732	Cand2	protein_coding	101996732	Cand2	ENSMUSG00000030319	Cand2	ortholog_one2one	95.3884	ENSG00000144712	CAND2	ortholog_one2one	91.2621	NA	NA	NA	NA	NA	NA	67088	67088	23066	23066
88	ENSMOCG00000000362	1251.92	0.255223	0.0365192	2.20373736818029e-13	2.82332660515713e-11	102002657	Dmxl1	protein_coding	102002657	Dmxl1	ENSMUSG00000037416	Dmxl1	ortholog_one2one	92.0515	ENSG00000172869	DMXL1	ortholog_one2one	90.0066	NA	NA	NA	NA	NA	NA	240283	240283	1657	1657
89	ENSMOCG00000006434	1101.34	0.298602	0.0435139	2.55005062187414e-13	3.17540883045337e-11	101988288	Ppp4r4	protein_coding	101988288	Ppp4r4	ENSMUSG00000021209	Ppp4r4	ortholog_one2one	94.7368	ENSG00000119698	PPP4R4	ortholog_one2one	91.6476	NA	NA	NA	NA	NA	NA	74521	74521	57718	57718
90	ENSMOCG00000001420	465.572	0.289501	0.0420296	2.54932852076755e-13	3.17540883045337e-11	101988386	Lrtm2	protein_coding	101988386	Lrtm2	ENSMUSG00000055003	Lrtm2	ortholog_one2one	96.2162	ENSG00000166159	LRTM2	ortholog_one2one	90.5405	NA	NA	NA	NA	NA	NA	211187	211187	654429	654429
91	ENSMOCG00000005135	33.7719	0.946957	0.138954	2.74886897335792e-13	3.39128983342786e-11	101985398	Acpp	protein_coding	101985398	Acpp	ENSMUSG00000032561	Acpp	ortholog_one2one	87.4699	ENSG00000014257	ACP3	ortholog_one2one	75.4217	NA	NA	NA	NA	NA	NA	56318	56318	55	55
92	ENSMOCG00000004219	569.069	-0.425704	0.0654453	3.18216130714127e-13	3.8898272712248e-11	101982188	Ttyh2	protein_coding	101982188	Ttyh2	ENSMUSG00000034714	Ttyh2	ortholog_one2one	93.609	ENSG00000141540	TTYH2	ortholog_one2one	83.2707	NA	NA	NA	NA	NA	NA	117160	117160	94015	94015
93	ENSMOCG00000018809	1015.26	0.263988	0.0381825	3.2987507858118e-13	3.99568686092332e-11	101993475	Dennd11	protein_coding	101993475	Dennd11	ENSMUSG00000037172	Dennd11	ortholog_one2one	98.9011	ENSG00000257093	DENND11	ortholog_one2one	96.7033	NA	NA	NA	NA	NA	NA	243780	243780	57189	57189
94	ENSMOCG00000010553	636.658	-0.292699	0.0429912	4.16177384921183e-13	4.99562835737823e-11	101992834	Aifm3	protein_coding	101992834	Aifm3	ENSMUSG00000022763	Aifm3	ortholog_one2one	98.5124	ENSG00000183773	AIFM3	ortholog_one2one	96.1983	NA	NA	NA	NA	NA	NA	72168	72168	150209	150209
95	ENSMOCG00000009992	150.529	-0.582805	0.0880785	4.33182822108278e-13	5.15332850158098e-11	101997095	Ankrd6	protein_coding	101997095	Ankrd6	ENSMUSG00000040183	Ankrd6	ortholog_one2one	92.5035	ENSG00000135299	ANKRD6	ortholog_one2one	85.1485	NA	NA	NA	NA	NA	NA	140577	140577	22881	22881
96	ENSMOCG00000020252	122.136	0.813836	0.11973	5.77728804342749e-13	6.81208724695822e-11	101985388	Micall2	protein_coding	101985388	Micall2	ENSMUSG00000036718	Micall2	ortholog_one2one	74.7379	ENSG00000164877	MICALL2	ortholog_one2one	53.7736	NA	NA	NA	NA	NA	NA	231830	231830	79778	79778
97	ENSMOCG00000001238	59.2524	-6.46445	0.929645	6.44442039151874e-13	7.41288397767816e-11	NA		protein_coding	NA					NA				NA	NA	NA	NA	NA	NA	NA	NA	NA	NA	NA
98	ENSMOCG00000016241	8.18435	3.03303	0.47884	6.43863469318619e-13	7.41288397767816e-11	102001657	Epgn	protein_coding	102001657	Epgn	ENSMUSG00000035020	Epgn	ortholog_one2one	84.5161	ENSG00000182585	EPGN	ortholog_one2one	75.4839	NA	NA	NA	NA	NA	NA	71920	71920	255324	255324
99	ENSMOCG00000021978	2503.98	0.391338	0.0606232	6.48472491216585e-13	7.41288397767816e-11	101996070	Ano3	protein_coding	101996070	Ano3	ENSMUSG00000074968	Ano3	ortholog_one2one	98.1651	ENSG00000134343	ANO3	ortholog_one2one	94.0877	NA	NA	NA	NA	NA	NA	228432	228432	63982	63982
100	ENSMOCG00000020214	707.641	0.337517	0.0511318	6.68042033250232e-13	7.54321360256448e-11	101993354	Epha7	protein_coding	101993354	Epha7	ENSMUSG00000028289	Epha7	ortholog_one2one	98.998	ENSG00000135333	EPHA7	ortholog_one2one	98.6974	NA	NA	NA	NA	NA	NA	13841	13841	2045	2045
101	ENSMOCG00000011597	80.225	-0.657931	0.0984148	6.75872901669589e-13	7.56750465701311e-11	102000152	Alpl	protein_coding	102000152	Alpl	ENSMUSG00000028766	Alpl	ortholog_one2one	95.4198	ENSG00000162551	ALPL	ortholog_one2one	91.0305	NA	NA	NA	NA	NA	NA	11647	11647	249	249
102	ENSMOCG00000017841	176.283	-0.521261	0.0812717	7.62134359469304e-13	8.39229603766033e-11	102002199	Arhgef37	protein_coding	102002199	Arhgef37	ENSMUSG00000045094	Arhgef37	ortholog_one2one	87.8698	ENSG00000183111	ARHGEF37	ortholog_one2one	80.7692	NA	NA	NA	NA	NA	NA	328967	328967	389337	389337
103	ENSMOCG00000017301	232.089	-0.415281	0.0650491	7.77826955251086e-13	8.49489045226677e-11	101990908	Arhgef28	protein_coding	101990908	Arhgef28	ENSMUSG00000021662	Arhgef28	ortholog_one2one	88.8624	ENSG00000214944	ARHGEF28	ortholog_one2one	79.7498	NA	NA	NA	NA	NA	NA	110596	110596	64283	64283
104	ENSMOCG00000010940	8751.42	0.251963	0.0372424	1.07688664430186e-12	1.15713206844178e-10	101992409	Phactr1	protein_coding	101992409	Phactr1	ENSMUSG00000054728	Phactr1	ortholog_one2one	97.8428	ENSG00000112137	PHACTR1	ortholog_one2one	86.4407	NA	NA	NA	NA	NA	NA	218194	218194	221692	221692
105	ENSMOCG00000006730	549.512	0.337673	0.0517863	1.14047457820983e-12	1.21565466240542e-10	101995770	Tmod1	protein_coding	101995770	Tmod1	ENSMUSG00000028328	Tmod1	ortholog_one2one	98.6072	ENSG00000136842	TMOD1	ortholog_one2one	96.1003	NA	NA	NA	NA	NA	NA	21916	21916	7111	7111
106	ENSMOCG00000015544	210.939	0.721089	0.108162	1.19796212053695e-12	1.26679740428843e-10	101993756	Pdzrn3	protein_coding	101993756	Pdzrn3	ENSMUSG00000035357	Pdzrn3	ortholog_one2one	98.3067	ENSG00000121440	PDZRN3	ortholog_one2one	95.2023	NA	NA	NA	NA	NA	NA	55983	55983	23024	23024
107	ENSMOCG00000011021	3083.94	0.277795	0.0415103	1.20971666097876e-12	1.26915470794338e-10	101994616	Gucy1b1	protein_coding	101994616	Gucy1b1	ENSMUSG00000028005	Gucy1b1	ortholog_one2one	97.5845	ENSG00000061918	GUCY1B1	ortholog_one2one	98.2287	NA	NA	NA	NA	NA	NA	54195	54195	2983	2983
108	ENSMOCG00000021415	137.545	-0.642302	0.0985472	1.69689374040145e-12	1.73918555362376e-10	101979864	Cyp4x1	protein_coding	101979864	Cyp4x1	ENSMUSG00000047155	Cyp4x1	ortholog_one2one	90.9091	ENSG00000186377	CYP4X1	ortholog_one2one	71.9368	NA	NA	NA	NA	NA	NA	81906	81906	260293	260293
109	ENSMOCG00000019986	32.0135	-1.12068	0.177861	1.83444639998325e-12	1.85167907828613e-10	101993862	Sh3tc1	protein_coding	101993862	Sh3tc1	ENSMUSG00000036553	Sh3tc1	ortholog_one2one	89.9479	ENSG00000125089	SH3TC1	ortholog_one2one	72.4497	NA	NA	NA	NA	NA	NA	231147	231147	54436	54436
110	ENSMOCG00000018490	2069.12	0.258233	0.0386987	1.86106636892238e-12	1.86442468417457e-10	101981065	Smad3	protein_coding	101981065	Smad3	ENSMUSG00000032402	Smad3	ortholog_one2one	100	ENSG00000166949	SMAD3	ortholog_one2one	100	NA	NA	NA	NA	NA	NA	17127	17127	4088	4088
111	ENSMOCG00000001493	129.286	-0.611816	0.0949191	1.89576081016044e-12	1.88500873392371e-10	101992631	Psph	protein_coding	101992631	Psph	ENSMUSG00000029446	Psph	ortholog_one2one	96.4444	ENSG00000146733	PSPH	ortholog_one2one	92	NA	NA	NA	NA	NA	NA	100678	100678	5723	5723
112	ENSMOCG00000017138	731.353	0.269936	0.0406952	2.0489358094729e-12	2.02222375743829e-10	101998507	Kcnq3	protein_coding	101998507	Kcnq3	ENSMUSG00000056258	Kcnq3	ortholog_one2one	98.3963	ENSG00000184156	KCNQ3	ortholog_one2one	95.5326	NA	NA	NA	NA	NA	NA	110862	110862	3786	3786
113	ENSMOCG00000021840	976.896	0.338476	0.0527652	2.2534149363172e-12	2.19156938770003e-10	101997361	Camk4	protein_coding	101997361	Camk4	ENSMUSG00000038128	Camk4	ortholog_one2one	82.8704	ENSG00000152495	CAMK4	ortholog_one2one	81.0185	NA	NA	NA	NA	NA	NA	12326	12326	814	814
114	ENSMOCG00000012241	35.5905	-1.06597	0.168239	2.40996012223106e-12	2.32683396149324e-10	101988527	Fads6	protein_coding	101988527	Fads6	ENSMUSG00000044788	Fads6	ortholog_one2one	88.8889	ENSG00000172782	FADS6	ortholog_one2one	79.8246	NA	NA	NA	NA	NA	NA	328035	328035	283985	283985
115	ENSMOCG00000019874	181.765	-0.517079	0.0831383	2.5615907162122e-12	2.45544134552599e-10	101990699	Cdr2l	protein_coding	101990699	Cdr2l	ENSMUSG00000050910	Cdr2l	ortholog_one2one	97.4194	ENSG00000109089	CDR2L	ortholog_one2one	93.7634	NA	NA	NA	NA	NA	NA	237988	237988	30850	30850
116	ENSMOCG00000022468	1445.28	0.294939	0.0451895	2.66375534600651e-12	2.5351340164422e-10	101994537	Cacnb4	protein_coding	101994537	Cacnb4	ENSMUSG00000017412	Cacnb4	ortholog_one2one	99.0366	ENSG00000182389	CACNB4	ortholog_one2one	98.4586	NA	NA	NA	NA	NA	NA	12298	12298	785	785
117	ENSMOCG00000014104	1146.08	0.286156	0.0437484	2.86382630136334e-12	2.7062143006642e-10	101987971	Gpr158	protein_coding	101987971	Gpr158	ENSMUSG00000045967	Gpr158	ortholog_one2one	91.5423	ENSG00000151025	GPR158	ortholog_one2one	86.8159	NA	NA	NA	NA	NA	NA	241263	241263	57512	57512
118	ENSMOCG00000019489	5124.81	0.259007	0.0392735	3.10043671761194e-12	2.90917033982123e-10	101999295	Ppp2r2c	protein_coding	101999295	Ppp2r2c	ENSMUSG00000029120	Ppp2r2c	ortholog_one2one	99.5526	ENSG00000074211	PPP2R2C	ortholog_one2one	99.5526	NA	NA	NA	NA	NA	NA	269643	269643	5522	5522
119	ENSMOCG00000009885	1187.77	0.257509	0.0390848	3.30215144826575e-12	3.055407353937e-10	101990061	Strn	protein_coding	101990061	Strn	ENSMUSG00000024077	Strn	ortholog_one2one	96.7949	ENSG00000115808	STRN	ortholog_one2one	96.9231	NA	NA	NA	NA	NA	NA	268980	268980	6801	6801
120	ENSMOCG00000016754	312.179	-0.372339	0.0597956	3.92962654487624e-12	3.61092028165041e-10	101980044	Plxnb3	protein_coding	101980044	Plxnb3	ENSMUSG00000031385	Plxnb3	ortholog_one2one	91.4916	ENSG00000198753	PLXNB3	ortholog_one2one	85.084	NA	NA	NA	NA	NA	NA	140571	140571	5365	5365
121	ENSMOCG00000021091	58.7497	-0.827653	0.127541	4.17428134111886e-12	3.80849860257173e-10	101987165	Lamc2	protein_coding	101987165	Lamc2	ENSMUSG00000026479	Lamc2	ortholog_one2one	90.2685	ENSG00000058085	LAMC2	ortholog_one2one	82.4664	NA	NA	NA	NA	NA	NA	16782	16782	3918	3918
122	ENSMOCG00000001939	493.434	-0.570035	0.0914058	4.20181097701924e-12	3.80849860257173e-10	101987384	Ece2	protein_coding	101987384	Ece2	ENSMUSG00000022842	Ece2	ortholog_one2one	79.6053	ENSG00000145194	ECE2	ortholog_one2one	76.2061	NA	NA	NA	NA	NA	NA	107522	107522	9718	9718
123	ENSMOCG00000022678	114.598	-0.584976	0.0933793	4.24358817849591e-12	3.82037627637024e-10	102001737	Epha10	protein_coding	102001737	Epha10	ENSMUSG00000028876	Epha10	ortholog_one2one	82.3944	ENSG00000183317	EPHA10	ortholog_one2one	92.6559	NA	NA	NA	NA	NA	NA	230735	230735	284656	284656
124	ENSMOCG00000006680	602.875	-0.528072	0.0861088	4.94044289337459e-12	4.41788329606195e-10	101978857	Sez6l	protein_coding	101978857	Sez6l	ENSMUSG00000058153	Sez6l	ortholog_one2one	93.9834	ENSG00000100095	SEZ6L	ortholog_one2one	85.0622	NA	NA	NA	NA	NA	NA	56747	56747	23544	23544
125	ENSMOCG00000016633	1353.44	0.285553	0.0442622	5.2108721757298e-12	4.59799078605456e-10	102000265	Osbpl8	protein_coding	102000265	Osbpl8	ENSMUSG00000020189	Osbpl8	ortholog_one2one	95.4338	ENSG00000091039	OSBPL8	ortholog_one2one	95.7763	NA	NA	NA	NA	NA	NA	237542	237542	114882	114882
126	ENSMOCG00000006588	265.076	-0.29764	0.046437	5.44113473004152e-12	4.76958415414955e-10	106144272	Mrps6	protein_coding	106144272	Mrps6	ENSMUSG00000039680	Mrps6	ortholog_one2one	93.6	ENSG00000243927	MRPS6	ortholog_one2one	81.6	NA	NA	NA	NA	NA	NA	121022	121022	64968	64968
127	ENSMOCG00000019723	677.93	0.622893	0.0989372	5.49855177129633e-12	4.78841201312107e-10	NA	Coch	protein_coding	NA	Coch	ENSMUSG00000020953	Coch	ortholog_one2one	96.9231	ENSG00000100473	COCH	ortholog_one2one	95.5769	NA	NA	NA	NA	NA	NA	12810	12810	1690	1690
128	ENSMOCG00000005438	2422.56	0.273452	0.0422775	5.76271291727934e-12	4.98586927985909e-10	102002034	Epha4	protein_coding	102002034	Epha4	ENSMUSG00000026235	Epha4	ortholog_one2one	99.2901	ENSG00000116106	EPHA4	ortholog_one2one	98.4787	NA	NA	NA	NA	NA	NA	13838	13838	2043	2043
129	ENSMOCG00000006938	427.374	0.359423	0.0584078	7.93521511848625e-12	6.73431886870770e-10	101980108	Zfp385b	protein_coding	101980108	Zfp385b	ENSMUSG00000027016	Zfp385b	ortholog_one2one	95.1087	ENSG00000144331	ZNF385B	ortholog_one2one	93.4783	NA	NA	NA	NA	NA	NA	241494	241494	151126	151126
130	ENSMOCG00000005835	1831	0.29261	0.0460217	8.3604678173247e-12	7.0059668678009e-10	101983212	Rarb	protein_coding	101983212	Rarb	ENSMUSG00000017491	Rarb	ortholog_one2one	99.3304	ENSG00000077092	RARB	ortholog_one2one	98.2143	NA	NA	NA	NA	NA	NA	218772	218772	5915	5915
131	ENSMOCG00000009188	69.4052	-0.621303	0.099943	8.77158833601326e-12	7.30454018681504e-10	101993721	Dock5	protein_coding	101993721	Dock5	ENSMUSG00000044447	Dock5	ortholog_one2one	97.1092	ENSG00000147459	DOCK5	ortholog_one2one	94.4861	NA	NA	NA	NA	NA	NA	68813	68813	80005	80005
132	ENSMOCG00000018761	105.889	-0.454445	0.0762793	9.89432043234447e-12	8.08784818653729e-10	101985227	Pdlim4	protein_coding	101985227	Pdlim4	ENSMUSG00000020388	Pdlim4	ortholog_one2one	95.1515	ENSG00000131435	PDLIM4	ortholog_one2one	89.3939	NA	NA	NA	NA	NA	NA	30794	30794	8572	8572
133	ENSMOCG00000009245	155.7	-0.693869	0.110138	1.021227544569e-11	8.29685109990079e-10	NA	Obscn	protein_coding	NA	Obscn	ENSMUSG00000061462	Obscn	ortholog_one2one	82.6959	ENSG00000154358	OBSCN	ortholog_one2one	71.0121	NA	NA	NA	NA	NA	NA	380698	380698	84033	84033
134	ENSMOCG00000004120	1776.03	0.260221	0.0407092	1.14782006790026e-11	9.2129846895802e-10	101998432	Gabra4	protein_coding	101998432	Gabra4	ENSMUSG00000029211	Gabra4	ortholog_one2one	95.4628	ENSG00000109158	GABRA4	ortholog_one2one	89.6552	NA	NA	NA	NA	NA	NA	14397	14397	2557	2557
135	ENSMOCG00000008629	68.8399	-0.607432	0.0988206	1.1430903109988e-11	9.2129846895802e-10	101981613	Tmem88b	protein_coding	101981613	Tmem88b	ENSMUSG00000073680	Tmem88b	ortholog_one2one	79.3296	ENSG00000205116	TMEM88B	ortholog_one2one	65.9218	NA	NA	NA	NA	NA	NA	320587	320587	643965	643965
136	ENSMOCG00000011248	891.38	-0.262403	0.0411292	1.20488117425311e-11	9.61307590763381e-10	101995166	Rabggtb	protein_coding	101995166	Rabggtb	ENSMUSG00000038975	Rabggtb	ortholog_one2one	98.4663	ENSG00000137955	RABGGTB	ortholog_one2one	97.2393	NA	NA	NA	NA	NA	NA	19352	19352	5876	5876
137	ENSMOCG00000011224	2187.31	0.289026	0.0459281	1.3554531417253e-11	1.07000465998377e-09	101988616	Mmd	protein_coding	101988616	Mmd	ENSMUSG00000003948	Mmd	ortholog_one2one	98.3193	ENSG00000108960	MMD	ortholog_one2one	97.479	NA	NA	NA	NA	NA	NA	67468	67468	23531	23531
138	ENSMOCG00000006768	19653.9	0.278134	0.0440321	1.41498530203894e-11	1.10253006809163e-09	101998884	Camk2a	protein_coding	101998884	Camk2a	ENSMUSG00000024617	Camk2a	ortholog_one2one	100	ENSG00000070808	CAMK2A	ortholog_one2one	99.7955	NA	NA	NA	NA	NA	NA	12322	12322	815	815
139	ENSMOCG00000013444	463.398	0.262437	0.0414366	1.62173481483147e-11	1.24901703311066e-09	101986228	Dlgap2	protein_coding	101986228	Dlgap2	ENSMUSG00000047495	Dlgap2	ortholog_one2one	96.6038	ENSG00000198010	DLGAP2	ortholog_one2one	90.4717	NA	NA	NA	NA	NA	NA	244310	244310	9228	9228
140	ENSMOCG00000007173	329.2	0.277222	0.0442269	1.9537503768954e-11	1.47907784214513e-09	101998243	Reps2	protein_coding	101998243	Reps2	ENSMUSG00000040855	Reps2	ortholog_one2one	93.5285	ENSG00000169891	REPS2	ortholog_one2one	88.5978	NA	NA	NA	NA	NA	NA	194590	194590	9185	9185
141	ENSMOCG00000008079	231.677	-0.68864	0.111505	2.07594551121766e-11	1.55392685345304e-09	101980707	Adgra1	protein_coding	101980707	Adgra1	ENSMUSG00000025475	Adgra1	ortholog_one2one	96.7185	ENSG00000197177	ADGRA1	ortholog_one2one	80.829	NA	NA	NA	NA	NA	NA	52389	52389	84435	84435
142	ENSMOCG00000000458	12391.5	0.302057	0.0489737	2.32621760775018e-11	1.73153762042812e-09	101984464	Hpca	protein_coding	101984464	Hpca	ENSMUSG00000028785	Hpca	ortholog_one2one	100	ENSG00000121905	HPCA	ortholog_one2one	100	NA	NA	NA	NA	NA	NA	15444	15444	3208	3208
143	ENSMOCG00000016073	1737.05	0.271371	0.0436688	3.01438586904856e-11	2.23131540662239e-09	101980898	Brinp1	protein_coding	101980898	Brinp1	ENSMUSG00000028351	Brinp1	ortholog_one2one	99.4737	ENSG00000078725	BRINP1	ortholog_one2one	98.8158	NA	NA	NA	NA	NA	NA	56710	56710	1620	1620
144	ENSMOCG00000009746	261.317	-0.33805	0.0563111	3.09156620596814e-11	2.27580265902318e-09	NA	Arhgef1	protein_coding	NA	Arhgef1	ENSMUSG00000040940	Arhgef1	ortholog_one2one	91.8033	ENSG00000076928	ARHGEF1	ortholog_one2one	88.0874	NA	NA	NA	NA	NA	NA	16801	16801	9138	9138
145	ENSMOCG00000009230	71.2735	-0.659222	0.108693	3.16268623625027e-11	2.31536436328564e-09	101986480	Gjb1	protein_coding	101986480	Gjb1	ENSMUSG00000047797	Gjb1	ortholog_one2one	97.5265	ENSG00000169562	GJB1	ortholog_one2one	97.5265	NA	NA	NA	NA	NA	NA	14618	14618	2705	2705
146	ENSMOCG00000010349	17.8011	-5.0341	0.789382	3.97246472419115e-11	2.87658260788711e-09	101979077		protein_coding	101979077		ENSMUSG00000060743	H3f3a	ortholog_one2one	96.3235	ENSG00000132475	H3-3B	ortholog_one2many	96.3235	ENSMUSG00000060743, ENSMUSG00000060743	H3f3a, H3f3a	96.3235, 96.3235	ENSG00000132475, ENSG00000188375	H3-3B, H3-5	96.3235, 89.7059	15078	15078	3021	3021
147	ENSMOCG00000017839	211.623	-0.644456	0.107415	4.04071562795958e-11	2.91018892037478e-09	101982560	Ace	protein_coding	101982560	Ace	ENSMUSG00000020681	Ace	ortholog_one2one	88.9482	ENSG00000159640	ACE	ortholog_one2one	83.0793	NA	NA	NA	NA	NA	NA	11421	11421	1636	1636
148	ENSMOCG00000016899	1207.35	0.295925	0.0486925	4.58379091949392e-11	3.28357151673855e-09	101995277	Cobl	protein_coding	101995277	Cobl	ENSMUSG00000020173	Cobl	ortholog_one2one	82.2521	ENSG00000106078	COBL	ortholog_one2one	63.6838	NA	NA	NA	NA	NA	NA	12808	12808	23242	23242
149	ENSMOCG00000001119	59.1479	-0.630487	0.105931	4.64574171131963e-11	3.31015307816164e-09	NA	Igsf10	protein_coding	NA	Igsf10	ENSMUSG00000036334	Igsf10	ortholog_one2one	74.4788	ENSG00000152580	IGSF10	ortholog_one2one	65.5598	NA	NA	NA	NA	NA	NA	242050	242050	285313	285313
150	ENSMOCG00000011126	3066.77	0.369411	0.0633408	4.82206867610024e-11	3.40861522841936e-09	101994931	Scn4b	protein_coding	101994931	Scn4b	ENSMUSG00000046480	Scn4b	ortholog_one2one	91.2281	ENSG00000177098	SCN4B	ortholog_one2one	83.3333	NA	NA	NA	NA	NA	NA	399548	399548	6330	6330
151	ENSMOCG00000002012	132.327	-0.387523	0.067001	4.84114261379386e-11	3.40861522841936e-09	101986831	Efs	protein_coding	101986831	Efs	ENSMUSG00000022203	Efs	ortholog_one2one	89.9267	ENSG00000100842	EFS	ortholog_one2one	82.6007	NA	NA	NA	NA	NA	NA	13644	13644	10278	10278
152	ENSMOCG00000012564	182.076	0.600958	0.102375	5.44120815760283e-11	3.79574122994241e-09	101996484	Stra6	protein_coding	101996484	Stra6	ENSMUSG00000032327	Stra6	ortholog_one2one	86.4179	ENSG00000137868	STRA6	ortholog_one2one	74.7761	NA	NA	NA	NA	NA	NA	20897	20897	64220	64220
153	ENSMOCG00000012867	5408.71	0.258568	0.0422068	6.25877050962511e-11	4.34332595157526e-09	101998640	Ppp3r1	protein_coding	101998640	Ppp3r1	ENSMUSG00000033953	Ppp3r1	ortholog_one2one	100	ENSG00000221823	PPP3R1	ortholog_one2one	100	NA	NA	NA	NA	NA	NA	19058	19058	5534	5534
154	ENSMOCG00000016264	33.0953	-0.935693	0.157373	7.15545277224248e-11	4.91439447099787e-09	101990774	Stac	protein_coding	101990774	Stac	ENSMUSG00000032502	Stac	ortholog_one2one	93.6118	ENSG00000144681	STAC	ortholog_one2one	82.801	NA	NA	NA	NA	NA	NA	20840	20840	6769	6769
155	ENSMOCG00000005300	745.047	0.323297	0.0547005	7.34566313365995e-11	5.01915977399411e-09	101981917	Pfkfb3	protein_coding	101981917	Pfkfb3	ENSMUSG00000026773	Pfkfb3	ortholog_one2one	98.018	ENSG00000170525	PFKFB3	ortholog_one2one	89.009	NA	NA	NA	NA	NA	NA	170768	170768	5209	5209
156	ENSMOCG00000007453	298.779	0.371216	0.0646038	7.82902830422196e-11	5.29512553936312e-09	101994527	Cntn3	protein_coding	101994527	Cntn3	ENSMUSG00000030075	Cntn3	ortholog_one2one	96.0117	ENSG00000113805	CNTN3	ortholog_one2one	91.9261	NA	NA	NA	NA	NA	NA	18488	18488	5067	5067
157	ENSMOCG00000021879	49.0979	-0.588834	0.101874	7.9915641516014e-11	5.35422435214582e-09	101999714	Ddit4l	protein_coding	101999714	Ddit4l	ENSMUSG00000046818	Ddit4l	ortholog_one2one	96.8912	ENSG00000145358	DDIT4L	ortholog_one2one	94.8186	NA	NA	NA	NA	NA	NA	73284	73284	115265	115265
158	ENSMOCG00000013868	55.2674	-0.743624	0.124114	7.99677758989056e-11	5.35422435214582e-09	101998355	Tnfrsf1a	protein_coding	101998355	Tnfrsf1a	ENSMUSG00000030341	Tnfrsf1a	ortholog_one2one	70.7965	ENSG00000067182	TNFRSF1A	ortholog_one2one	60.177	NA	NA	NA	NA	NA	NA	21937	21937	7132	7132
159	ENSMOCG00000013163	1413.88	0.254031	0.0417662	8.67474019668778e-11	5.75036011844119e-09	101984531, 102002811	,	protein_coding	101984531		ENSMUSG00000006057	Atp5g1	ortholog_one2many	94.964				NA	NA	NA	NA	NA	NA	NA	11951	11951	NA	NA
160	ENSMOCG00000017595	538.109	0.28946	0.0484585	9.74007951071156e-11	6.39294676850841e-09	101989545	Slc7a8	protein_coding	101989545	Slc7a8	ENSMUSG00000022180	Slc7a8	ortholog_one2one	94.7664	ENSG00000092068	SLC7A8	ortholog_one2one	92.5234	NA	NA	NA	NA	NA	NA	50934	50934	23428	23428
161	ENSMOCG00000011500	1570.06	0.262099	0.0434128	1.02753206317415e-10	6.71119471065314e-09	101980003	Ets2	protein_coding	101980003	Ets2	ENSMUSG00000022895	Ets2	ortholog_one2one	93.4043	ENSG00000157557	ETS2	ortholog_one2one	92.1277	NA	NA	NA	NA	NA	NA	23872	23872	2114	2114
162	ENSMOCG00000016967	192.209	0.354528	0.0617309	1.07248105373178e-10	6.97060368776695e-09	NA	Tbc1d4	protein_coding	NA	Tbc1d4	ENSMUSG00000033083	Tbc1d4	ortholog_one2one	93.1212	ENSG00000136111	TBC1D4	ortholog_one2one	88.0481	NA	NA	NA	NA	NA	NA	210789	210789	9882	9882
163	ENSMOCG00000011364	1503.98	0.275385	0.0460775	1.21644123382452e-10	7.82988550699413e-09	101979529	Fat3	protein_coding	101979529	Fat3	ENSMUSG00000074505	Fat3	ortholog_one2one	95.8865	ENSG00000165323	FAT3	ortholog_one2one	92.8729	NA	NA	NA	NA	NA	NA	270120	270120	120114	120114
164	ENSMOCG00000014648	17.8643	-1.50562	0.287287	1.36087957511125e-10	8.6757700759724e-09	101985031		protein_coding	101985031		ENSMUSG00000074264	Amy1	ortholog_one2many	86.1057				NA	NA	NA	NA	NA	NA	NA	11722	11722	NA	NA
165	ENSMOCG00000016548	261.973	-0.905039	0.154722	1.46763686410608e-10	9.31180646540445e-09	101995262	Cd83	protein_coding	101995262	Cd83	ENSMUSG00000015396	Cd83	ortholog_one2one	86.7347	ENSG00000112149	CD83	ortholog_one2one	68.8775	NA	NA	NA	NA	NA	NA	12522	12522	9308	9308
166	ENSMOCG00000015575	2734.37	0.285478	0.0483842	1.62025402779228e-10	1.02314050551206e-08	NA	Lmo7	protein_coding	NA	Lmo7	ENSMUSG00000033060	Lmo7	ortholog_one2one	83.0508	ENSG00000136153	LMO7	ortholog_one2one	74.0503	NA	NA	NA	NA	NA	NA	380928	380928	4008	4008
167	ENSMOCG00000008599	96.6951	-0.59115	0.104685	1.73636277950995e-10	1.0861642100559e-08	101996718, 101997005	,	protein_coding	101996718		ENSMUSG00000044816	D630023F18Rik	ortholog_one2one	46.729	ENSG00000188674	C2orf80	ortholog_one2one	32.243	NA	NA	NA	NA	NA	NA	98303	98303	389073	389073
168	ENSMOCG00000011415	33.2844	0.983774	0.171604	1.75852483383211e-10	1.09488714420462e-08	101988352	Itgax	protein_coding	101988352	Itgax	ENSMUSG00000030789	Itgax	ortholog_one2one	79.8801	ENSG00000140678	ITGAX	ortholog_one2one	71.4897	NA	NA	NA	NA	NA	NA	16411	16411	3687	3687
169	ENSMOCG00000012699	1047.3	-0.588105	0.10445	1.84293464040132e-10	1.14210516970731e-08	101992060	Podxl2	protein_coding	101992060	Podxl2	ENSMUSG00000033152	Podxl2	ortholog_one2one	90.273	ENSG00000114631	PODXL2	ortholog_one2one	76.4505	NA	NA	NA	NA	NA	NA	319655	319655	50512	50512
170	ENSMOCG00000022040	130.742	-0.58249	0.103707	1.87670336271807e-10	1.15764794466924e-08	101983060	Galnt6	protein_coding	101983060	Galnt6	ENSMUSG00000037280	Galnt6	ortholog_one2one	92.6164	ENSG00000139629	GALNT6	ortholog_one2one	88.443	NA	NA	NA	NA	NA	NA	207839	207839	11226	11226
171	ENSMOCG00000021517	54.3351	-0.696619	0.120284	1.96855311834551e-10	1.20870975801086e-08	101986115	Enpp6	protein_coding	101986115	Enpp6	ENSMUSG00000038173	Enpp6	ortholog_one2one	91.5909	ENSG00000164303	ENPP6	ortholog_one2one	88.8636	NA	NA	NA	NA	NA	NA	320981	320981	133121	133121
172	ENSMOCG00000022680	2166.36	0.349338	0.0620487	2.29018252523083e-10	1.399742750742e-08	102000203	Pdyn	protein_coding	102000203	Pdyn	ENSMUSG00000027400	Pdyn	ortholog_one2one	79.6	ENSG00000101327	PDYN	ortholog_one2one	65.2	NA	NA	NA	NA	NA	NA	18610	18610	5173	5173
173	ENSMOCG00000012422	330.299	-0.678041	0.11842	2.4945779426899e-10	1.51080711401819e-08	101988412	Camk2n2	protein_coding	101988412	Camk2n2	ENSMUSG00000051146	Camk2n2	ortholog_one2one	100	ENSG00000163888	CAMK2N2	ortholog_one2one	98.7342	NA	NA	NA	NA	NA	NA	73047	73047	94032	94032
174	ENSMOCG00000006596	2253.96	0.259278	0.0441113	2.77086088531526e-10	1.67054074370772e-08	101998452	Kcnab1	protein_coding	101998452	Kcnab1	ENSMUSG00000027827	Kcnab1	ortholog_one2one	84.0399	ENSG00000169282	KCNAB1	ortholog_one2one	83.7905	NA	NA	NA	NA	NA	NA	16497	16497	7881	7881
175	ENSMOCG00000017767	33.5325	-0.922937	0.161817	3.02172197566188e-10	1.81305382419235e-08	101982983	Nr2f2	protein_coding	101982983	Nr2f2	ENSMUSG00000030551	Nr2f2	ortholog_one2one	100	ENSG00000185551	NR2F2	ortholog_one2one	100	NA	NA	NA	NA	NA	NA	11819	11819	7026	7026
176	ENSMOCG00000016145	116.404	-0.385586	0.0704209	3.03445664061014e-10	1.81305382419235e-08	101989311	Cd82	protein_coding	101989311	Cd82	ENSMUSG00000027215	Cd82	ortholog_one2one	79.8507	ENSG00000085117	CD82	ortholog_one2one	76.8657	NA	NA	NA	NA	NA	NA	12521	12521	3732	3732
177	ENSMOCG00000006187	246.001	-0.702713	0.12296	3.09496021287508e-10	1.84094865519409e-08	101996683	Cacna1g	protein_coding	101996683	Cacna1g	ENSMUSG00000020866	Cacna1g	ortholog_one2one	97.8992	ENSG00000006283	CACNA1G	ortholog_one2one	94.7899	NA	NA	NA	NA	NA	NA	12291	12291	8913	8913
178	ENSMOCG00000020434	289.839	-0.554926	0.101423	3.17642399258595e-10	1.88100770120956e-08	101991670	Ramp1	protein_coding	101991670	Ramp1	ENSMUSG00000034353	Ramp1	ortholog_one2one	80.4054	ENSG00000132329	RAMP1	ortholog_one2one	62.8378	NA	NA	NA	NA	NA	NA	51801	51801	10267	10267
179	ENSMOCG00000000360	7.34028	-5.5897	0.92817	3.44100656668807e-10	2.02867130506866e-08	NA		protein_coding	NA					NA				NA	NA	NA	NA	NA	NA	NA	NA	NA	NA	NA
180	ENSMOCG00000012140	468.144	0.258353	0.0442338	3.48927604127946e-10	2.04759412917212e-08	101999297	Hecw2	protein_coding	101999297	Hecw2	ENSMUSG00000042807	Hecw2	ortholog_one2one	95.8333	ENSG00000138411	HECW2	ortholog_one2one	94.1288	NA	NA	NA	NA	NA	NA	329152	329152	57520	57520
181	ENSMOCG00000000574	1188.52	0.279361	0.0485618	4.27265067735547e-10	2.43285459936257e-08	101984417	Actn2	protein_coding	101984417	Actn2	ENSMUSG00000052374	Actn2	ortholog_one2one	99.6644	ENSG00000077522	ACTN2	ortholog_one2one	99.1051	NA	NA	NA	NA	NA	NA	11472	11472	88	88
182	ENSMOCG00000019160	198.275	-0.386142	0.0713739	4.36326506873217e-10	2.47387845854414e-08	101982388	Lrrc24	protein_coding	101982388	Lrrc24	ENSMUSG00000033707	Lrrc24	ortholog_one2one	94.4231	ENSG00000254402	LRRC24	ortholog_one2one	83.0769	NA	NA	NA	NA	NA	NA	378937	378937	441381	441381
183	ENSMOCG00000009867	492.598	-0.744503	0.131347	4.77097561704504e-10	2.65758316337199e-08	101979639	Mrap2	protein_coding	101979639	Mrap2	ENSMUSG00000042761	Mrap2	ortholog_one2one	90.3846	ENSG00000135324	MRAP2	ortholog_one2one	87.0192	NA	NA	NA	NA	NA	NA	244958	244958	112609	112609
184	ENSMOCG00000014606	162.707	-0.611867	0.111254	4.78700059448572e-10	2.65758316337199e-08	101996066	Tox2	protein_coding	101996066	Tox2	ENSMUSG00000074607	Tox2	ortholog_one2one	93.1034	ENSG00000124191	TOX2	ortholog_one2one	83.908	NA	NA	NA	NA	NA	NA	269389	269389	84969	84969
185	ENSMOCG00000012292	693.348	-0.50301	0.0945004	4.78414405504156e-10	2.65758316337199e-08	101984825	Slc6a9	protein_coding	101984825	Slc6a9	ENSMUSG00000028542	Slc6a9	ortholog_one2one	95.9248	ENSG00000196517	SLC6A9	ortholog_one2one	94.5141	NA	NA	NA	NA	NA	NA	14664	14664	6536	6536
186	ENSMOCG00000022673	198.374	-0.273867	0.0476653	4.86108229402586e-10	2.66539343562142e-08	102000749	Gtf2ird2	protein_coding	102000749	Gtf2ird2	ENSMUSG00000015942	Gtf2ird2	ortholog_one2one	86.5736	ENSG00000174428	GTF2IRD2B	ortholog_one2many	79.1622	ENSMUSG00000015942, ENSMUSG00000015942	Gtf2ird2, Gtf2ird2	86.5736, 86.5736	ENSG00000174428, ENSG00000196275	GTF2IRD2B, GTF2IRD2	79.1622, 78.9474	114674	114674	389524	389524
187	ENSMOCG00000010337	41.204	-5.80876	0.975041	4.82310278643788e-10	2.66539343562142e-08	NA		protein_coding	NA					NA	ENSG00000111640	GAPDH	ortholog_one2many	74.7253	NA	NA	NA	NA	NA	NA	NA	NA	2597	2597
188	ENSMOCG00000020972	14.4284	-1.24417	0.240552	5.2298685994039e-10	2.85585119747777e-08	101985696	Slc22a4	protein_coding	101985696	Slc22a4	ENSMUSG00000020334	Slc22a4	ortholog_one2one	94.3942	ENSG00000197208	SLC22A4	ortholog_one2one	85.5335	NA	NA	NA	NA	NA	NA	30805	30805	6583	6583
189	ENSMOCG00000016179	438.381	0.565811	0.104848	5.31302080214973e-10	2.88941588440175e-08	102000296	Rbp1	protein_coding	102000296	Rbp1	ENSMUSG00000046402	Rbp1	ortholog_one2one	98.5185	ENSG00000114115	RBP1	ortholog_one2one	94.8148	NA	NA	NA	NA	NA	NA	19659	19659	5947	5947
190	ENSMOCG00000007137	113.917	-0.550633	0.10264	5.4724597817745e-10	2.96402659074648e-08	101988217	Phlda3	protein_coding	101988217	Phlda3	ENSMUSG00000041801	Phlda3	ortholog_one2one	100	ENSG00000174307	PHLDA3	ortholog_one2one	100	NA	NA	NA	NA	NA	NA	27280	27280	23612	23612
191	ENSMOCG00000003593	375.171	-0.347209	0.0633591	5.61341217300252e-10	3.02806088231116e-08	102001219	Rtkn	protein_coding	102001219	Rtkn	ENSMUSG00000034930	Rtkn	ortholog_one2one	92.5532	ENSG00000114993	RTKN	ortholog_one2one	88.4752	NA	NA	NA	NA	NA	NA	20166	20166	6242	6242
192	ENSMOCG00000015405	661.002	0.336274	0.0610551	5.91637802308048e-10	3.16585625620579e-08	101985463	Tmtc1	protein_coding	101985463	Tmtc1	ENSMUSG00000030306	Tmtc1	ortholog_one2one	92.3567	ENSG00000133687	TMTC1	ortholog_one2one	80.4671	NA	NA	NA	NA	NA	NA	387314	387314	83857	83857
193	ENSMOCG00000007791	271.113	0.311384	0.0557965	6.375932400508e-10	3.38457861770393e-08	NA		protein_coding	NA		ENSMUSG00000110444	Gm10033	ortholog_one2many	37.4536				NA	ENSMUSG00000110444, ENSMUSG00000078877, ENSMUSG00000112160, ENSMUSG00000074165	Gm10033, Gm14295, BC024063, Zfp788	37.4536, 36.5884, 34.9815, 33.869	, , ,	, , ,	NA, NA, NA, NA	378466	378466	NA	NA
194	ENSMOCG00000014505	1598.1	0.251251	0.0436931	6.41889617164786e-10	3.39386399170778e-08	101981956	Wscd2	protein_coding	101981956	Wscd2	ENSMUSG00000063430	Wscd2	ortholog_one2one	95.6217	ENSG00000075035	WSCD2	ortholog_one2one	90.718	NA	NA	NA	NA	NA	NA	320916	320916	9671	9671
195	ENSMOCG00000009993	67.5439	-0.604192	0.111272	6.45381154168727e-10	3.39883735104511e-08	101999593	Esyt1	protein_coding	101999593	Esyt1	ENSMUSG00000025366	Esyt1	ortholog_one2one	93.2904	ENSG00000139641	ESYT1	ortholog_one2one	87.6838	NA	NA	NA	NA	NA	NA	23943	23943	23344	23344
196	ENSMOCG00000001256	1227.04	0.327041	0.0592457	6.60765785051348e-10	3.46615878741109e-08	101991267	Scmh1	protein_coding	101991267	Scmh1	ENSMUSG00000000085	Scmh1	ortholog_one2one	94.7289	ENSG00000010803	SCMH1	ortholog_one2one	89.759	NA	NA	NA	NA	NA	NA	29871	29871	22955	22955
197	ENSMOCG00000015853	1380.67	0.396374	0.0746246	6.6462014110615e-10	3.472705396117e-08	NA	Mctp1	protein_coding	NA	Mctp1	ENSMUSG00000021596	Mctp1	ortholog_one2one	95.8213	ENSG00000175471	MCTP1	ortholog_one2one	95.8213	NA	NA	NA	NA	NA	NA	78771	78771	79772	79772
198	ENSMOCG00000015323	12.0479	1.1076	0.209077	7.22877234021651e-10	3.76235010394706e-08	NA	Sun3	protein_coding	NA	Sun3	ENSMUSG00000040985	Sun3	ortholog_one2one	84.6875	ENSG00000164744	SUN3	ortholog_one2one	75.9375	NA	NA	NA	NA	NA	NA	194974	194974	256979	256979
199	ENSMOCG00000022144	11286.7	0.255156	0.0446152	7.34336724657264e-10	3.80712160285346e-08	101996959	Sez6	protein_coding	101996959	Sez6	ENSMUSG00000000632	Sez6	ortholog_one2one	95.2716	ENSG00000063015	SEZ6	ortholog_one2one	90.8451	NA	NA	NA	NA	NA	NA	20370	20370	124925	124925
200	ENSMOCG00000012749	1228.21	-0.352305	0.0650752	7.40429699741771e-10	3.81497882342062e-08	101984924	Lypd1	protein_coding	101984924	Lypd1	ENSMUSG00000026344	Lypd1	ortholog_one2one	97.1631	ENSG00000150551	LYPD1	ortholog_one2one	92.9078	NA	NA	NA	NA	NA	NA	72585	72585	116372	116372
201	ENSMOCG00000002894	5915.35	0.260874	0.0457294	7.41578741568554e-10	3.81497882342062e-08	101994884	Cpne5	protein_coding	101994884	Cpne5	ENSMUSG00000024008	Cpne5	ortholog_one2one	98.9882	ENSG00000124772	CPNE5	ortholog_one2one	97.8078	NA	NA	NA	NA	NA	NA	240058	240058	57699	57699
202	ENSMOCG00000016990	8882.23	0.284996	0.0505924	7.70657328988826e-10	3.93419090093759e-08	101986297	Gng7	protein_coding	101986297	Gng7	ENSMUSG00000048240	Gng7	ortholog_one2one	94.2029	ENSG00000176533	GNG7	ortholog_one2one	89.8551	NA	NA	NA	NA	NA	NA	14708	14708	2788	2788
203	ENSMOCG00000018512	139.221	-0.671715	0.122221	8.1147652164179e-10	4.11325130907811e-08	101983969	Scn5a	protein_coding	101983969	Scn5a	ENSMUSG00000032511	Scn5a	ortholog_one2one	97.5743	ENSG00000183873	SCN5A	ortholog_one2one	93.3663	NA	NA	NA	NA	NA	NA	20271	20271	6331	6331
204	ENSMOCG00000022095	161.375	-0.995876	0.183797	8.89159881803019e-10	4.43714092327469e-08	101987275	Fibcd1	protein_coding	101987275	Fibcd1	ENSMUSG00000026841	Fibcd1	ortholog_one2one	96.5142	ENSG00000130720	FIBCD1	ortholog_one2one	91.939	NA	NA	NA	NA	NA	NA	98970	98970	84929	84929
205	ENSMOCG00000013309	628.332	-1.0061	0.186149	8.88904740905111e-10	4.43714092327469e-08	101996577	Baiap3	protein_coding	101996577	Baiap3	ENSMUSG00000047507	Baiap3	ortholog_one2one	95.5652	ENSG00000007516	BAIAP3	ortholog_one2one	88.1739	NA	NA	NA	NA	NA	NA	545192	545192	8938	8938
206	ENSMOCG00000021772	72.0091	0.72941	0.131779	9.10495413241123e-10	4.50982932565975e-08	101999311	Zkscan7	protein_coding	101999311	Zkscan7	ENSMUSG00000063488	Zkscan7	ortholog_one2one	71.657	ENSG00000196345	ZKSCAN7	ortholog_one2one	71.0756	NA	NA	NA	NA	NA	NA	382118	382118	55888	55888
207	ENSMOCG00000022711	156.746	0.326232	0.0598515	9.89344601439709e-10	4.88223239614173e-08	102000236	Ska2	protein_coding	102000236	Ska2	ENSMUSG00000020492	Ska2	ortholog_one2one	84.2975	ENSG00000182628	SKA2	ortholog_one2one	78.5124	NA	NA	NA	NA	NA	NA	66140	66140	348235	348235
208	ENSMOCG00000014147	926.613	0.442662	0.0855483	9.95955770119974e-10	4.89672128453082e-08	101986098		protein_coding	101986098					NA				NA	NA	NA	NA	NA	NA	NA	NA	NA	NA	NA
209	ENSMOCG00000007442	371.125	0.42824	0.0826671	1.03177391901952e-09	5.05417488860885e-08	NA		protein_coding	NA		ENSMUSG00000060036	Rpl3	ortholog_one2many	96.5261	ENSG00000100316	RPL3	ortholog_one2many	95.7816	NA	NA	NA	NA	NA	NA	27367	27367	6122	6122
210	ENSMOCG00000006224	1190.1	0.275959	0.0494416	1.1962957889402e-09	5.83862457576527e-08	101995117	Smpd3	protein_coding	101995117	Smpd3	ENSMUSG00000031906	Smpd3	ortholog_one2one	97.0992	ENSG00000103056	SMPD3	ortholog_one2one	90.8397	NA	NA	NA	NA	NA	NA	58994	58994	55512	55512
211	ENSMOCG00000019929	74.9287	0.415416	0.0804645	1.24524015546417e-09	6.05532110635206e-08	101998815		protein_coding	101998815					NA				NA	NA	NA	NA	NA	NA	NA	NA	NA	NA	NA
212	ENSMOCG00000019054	198.024	-0.352285	0.0664593	1.38219010803786e-09	6.62456870485484e-08	101987733	Nkd1	protein_coding	101987733	Nkd1	ENSMUSG00000031661	Nkd1	ortholog_one2one	96.1783	ENSG00000140807	NKD1	ortholog_one2one	86.8365	NA	NA	NA	NA	NA	NA	93960	93960	85407	85407
213	ENSMOCG00000017305	482.096	-0.272533	0.0490129	1.41931759411261e-09	6.77813176485892e-08	NA		protein_coding	NA					NA				NA	NA	NA	NA	NA	NA	NA	NA	NA	NA	NA
214	ENSMOCG00000016799	193.582	0.277271	0.0500012	1.43464163460303e-09	6.82684469266097e-08	101983572	Dcp1b	protein_coding	101983572	Dcp1b	ENSMUSG00000041477	Dcp1b	ortholog_one2one	83.1346	ENSG00000151065	DCP1B	ortholog_one2one	67.4617	NA	NA	NA	NA	NA	NA	319618	319618	196513	196513
215	ENSMOCG00000019544	1342.77	0.319076	0.0590282	1.45875157142775e-09	6.89234253110048e-08	101979982	Tiam2	protein_coding	101979982	Tiam2	ENSMUSG00000023800	Tiam2	ortholog_one2one	90.8033	ENSG00000146426	TIAM2	ortholog_one2one	85.1572	NA	NA	NA	NA	NA	NA	24001	24001	26230	26230
216	ENSMOCG00000019271	178.567	0.307891	0.0567445	1.61516418286462e-09	7.57762238467895e-08	101997718	Kics2	protein_coding	101997718	Kics2	ENSMUSG00000053684	Kics2	ortholog_one2one	98.427	ENSG00000174206	KICS2	ortholog_one2one	95.0562	NA	NA	NA	NA	NA	NA	270802	270802	144577	144577
217	ENSMOCG00000015368	289.424	0.353691	0.0673307	1.74762456098538e-09	8.16339135941647e-08	102002763	Erap1	protein_coding	102002763	Erap1	ENSMUSG00000021583	Erap1	ortholog_one2one	89.373	ENSG00000164307	ERAP1	ortholog_one2one	85.5473	NA	NA	NA	NA	NA	NA	80898	80898	51752	51752
218	ENSMOCG00000014110	605.946	0.282642	0.0515417	1.84830754880485e-09	8.58078389556647e-08	102000541	Cdkl5	protein_coding	102000541	Cdkl5	ENSMUSG00000031292	Cdkl5	ortholog_one2one	97.7083	ENSG00000008086	CDKL5	ortholog_one2one	95.7292	NA	NA	NA	NA	NA	NA	382253	382253	6792	6792
219	ENSMOCG00000016979	345.632	0.516589	0.101702	1.93231940054624e-09	8.93966100447155e-08	NA	Tead4	protein_coding	NA	Tead4	ENSMUSG00000030353	Tead4	ortholog_one2one	95.7845	ENSG00000197905	TEAD4	ortholog_one2one	94.1452	NA	NA	NA	NA	NA	NA	21679	21679	7004	7004
220	ENSMOCG00000006707	445.856	0.358286	0.0687978	2.05984548126558e-09	9.46392454909743e-08	101979655	Dgkh	protein_coding	101979655	Dgkh	ENSMUSG00000034731	Dgkh	ortholog_one2one	94.1227	ENSG00000102780	DGKH	ortholog_one2one	91.5298	NA	NA	NA	NA	NA	NA	380921	380921	160851	160851
221	ENSMOCG00000022557	757.955	-0.377699	0.0735078	2.19908716523513e-09	1.00689475565611e-07	101984242	Tppp3	protein_coding	101984242	Tppp3	ENSMUSG00000014846	Tppp3	ortholog_one2one	98.2955	ENSG00000159713	TPPP3	ortholog_one2one	97.1591	NA	NA	NA	NA	NA	NA	67971	67971	51673	51673
222	ENSMOCG00000017811	2981.59	0.317335	0.0595615	2.30226791432795e-09	1.05052800309951e-07	101989677	Aqp4	protein_coding	101989677	Aqp4	ENSMUSG00000024411	Aqp4	ortholog_one2one	89.4737	ENSG00000171885	AQP4	ortholog_one2one	93.8081	NA	NA	NA	NA	NA	NA	11829	11829	361	361
223	ENSMOCG00000015958	17.6481	-1.50401	0.320173	2.35176090842911e-09	1.06944922675459e-07	102002832	Epn3	protein_coding	102002832	Epn3	ENSMUSG00000010080	Epn3	ortholog_one2one	93.9873	ENSG00000049283	EPN3	ortholog_one2one	86.2342	NA	NA	NA	NA	NA	NA	71889	71889	55040	55040
224	ENSMOCG00000021903	833.838	-0.421827	0.0837807	2.36369617498476e-09	1.07122067467677e-07	102002656	Lgi3	protein_coding	102002656	Lgi3	ENSMUSG00000033595	Lgi3	ortholog_one2one	98.7085	ENSG00000168481	LGI3	ortholog_one2one	96.1255	NA	NA	NA	NA	NA	NA	213469	213469	203190	203190
225	ENSMOCG00000018923	15519.6	0.266918	0.0487122	2.41121138915826e-09	1.0890501881066e-07	101983857	Ppp1r1b	protein_coding	101983857	Ppp1r1b	ENSMUSG00000061718	Ppp1r1b	ortholog_one2one	89.2683	ENSG00000131771	PPP1R1B	ortholog_one2one	86.8293	NA	NA	NA	NA	NA	NA	19049	19049	84152	84152
226	ENSMOCG00000006609	1516.2	-0.567594	0.111148	2.48201820718056e-09	1.11724360109709e-07	101984712		protein_coding	101984712		ENSMUSG00000032553	Srprb	ortholog_one2one	27.6619	ENSG00000144867	SRPRB	ortholog_one2one	26.3447	NA	NA	NA	NA	NA	NA	20818	20818	58477	58477
227	ENSMOCG00000019423	20.5916	-1.3396	0.281163	2.61860399728282e-09	1.17081475368444e-07	101994299	Gpc3	protein_coding	101994299	Gpc3	ENSMUSG00000055653	Gpc3	ortholog_one2one	96.2003	ENSG00000147257	GPC3	ortholog_one2one	92.228	NA	NA	NA	NA	NA	NA	14734	14734	2719	2719
228	ENSMOCG00000008843	19.1674	-1.75735	0.377518	2.61599929452555e-09	1.17081475368444e-07	101987276	Shh	protein_coding	101987276	Shh	ENSMUSG00000002633	Shh	ortholog_one2one	94.1043	ENSG00000164690	SHH	ortholog_one2one	92.7438	NA	NA	NA	NA	NA	NA	20423	20423	6469	6469
229	ENSMOCG00000021402	203.26	-0.811813	0.151711	2.64499815955802e-09	1.17866071832612e-07	101999346	Slc6a7	protein_coding	101999346	Slc6a7	ENSMUSG00000052026	Slc6a7	ortholog_one2one	98.9011	ENSG00000011083	SLC6A7	ortholog_one2one	97.4882	NA	NA	NA	NA	NA	NA	240332	240332	6534	6534
230	ENSMOCG00000018911	710.541	0.258126	0.0471343	2.75737243241818e-09	1.22464100965133e-07	101987700	Kitl	protein_coding	101987700	Kitl	ENSMUSG00000019966	Kitl	ortholog_one2one	94.5256	ENSG00000049130	KITLG	ortholog_one2one	81.7518	NA	NA	NA	NA	NA	NA	17311	17311	4254	4254
231	ENSMOCG00000003694	90.904	-1.34584	0.284012	2.90261846443353e-09	1.28061219934147e-07	101999900	Gpr165	protein_coding	101999900	Gpr165	ENSMUSG00000031210	Gpr165	ortholog_one2one	81.2775				NA	NA	NA	NA	NA	NA	NA	76206	76206	NA	NA
232	ENSMOCG00000011720	71.7864	-0.673669	0.128614	3.03792310208879e-09	1.33588407301092e-07	101998369	Tmem200c	protein_coding	101998369	Tmem200c	ENSMUSG00000095407	Tmem200c	ortholog_one2one	86.6878	ENSG00000206432	TMEM200C	ortholog_one2one	76.0697	NA	NA	NA	NA	NA	NA	622645	622645	645369	645369
233	ENSMOCG00000010401	393.463	0.663132	0.127003	3.07111737972688e-09	1.34603841998292e-07	101997328	Sncg	protein_coding	101997328	Sncg	ENSMUSG00000023064	Sncg	ortholog_one2one	75.3425	ENSG00000173267	SNCG	ortholog_one2one	68.4931	NA	NA	NA	NA	NA	NA	20618	20618	6623	6623
234	ENSMOCG00000003322	53.9076	-0.868099	0.163904	3.14987700854273e-09	1.37153468175893e-07	101983916	Tmem215	protein_coding	101983916	Tmem215	ENSMUSG00000046593	Tmem215	ortholog_one2one	96.9697	ENSG00000188133	TMEM215	ortholog_one2one	92.6407	NA	NA	NA	NA	NA	NA	320500	320500	401498	401498
235	ENSMOCG00000006613	775.537	0.255737	0.0469049	3.23935647006064e-09	1.40240473510528e-07	101984355	Cnst	protein_coding	101984355	Cnst	ENSMUSG00000038949	Cnst	ortholog_one2one	76.9663	ENSG00000162852	CNST	ortholog_one2one	69.8034	NA	NA	NA	NA	NA	NA	226744	226744	163882	163882
236	ENSMOCG00000012807	136.135	-0.982405	0.190331	3.55871874550294e-09	1.52956027629294e-07	102001529	Prelp	protein_coding	102001529	Prelp	ENSMUSG00000041577	Prelp	ortholog_one2one	94.4882	ENSG00000188783	PRELP	ortholog_one2one	90.2887	NA	NA	NA	NA	NA	NA	116847	116847	5549	5549
237	ENSMOCG00000014434	597.283	-0.418014	0.0842926	3.63333108812154e-09	1.55660782694956e-07	102001154	Myrf	protein_coding	102001154	Myrf	ENSMUSG00000036098	Myrf	ortholog_one2one	95.2632	ENSG00000124920	MYRF	ortholog_one2one	90.4386	NA	NA	NA	NA	NA	NA	225908	225908	745	745
238	ENSMOCG00000015234	620.777	0.279174	0.0521005	3.86796199628007e-09	1.64654075522159e-07	101993094	Adgra3	protein_coding	101993094	Adgra3	ENSMUSG00000029090	Adgra3	ortholog_one2one	95.7919	ENSG00000152990	ADGRA3	ortholog_one2one	92.8845	NA	NA	NA	NA	NA	NA	70693	70693	166647	166647
239	ENSMOCG00000012236	388.905	0.266716	0.0495701	4.13843207198119e-09	1.75049107705008e-07	NA		protein_coding	NA		ENSMUSG00000056121	Fez2	ortholog_one2one	87.9397	ENSG00000171055	FEZ2	ortholog_one2one	87.9397	NA	NA	NA	NA	NA	NA	225020	225020	9637	9637
240	ENSMOCG00000009288	463.159	0.258777	0.0479764	4.28266183335482e-09	1.80576538821581e-07	101989022	Ubxn2b	protein_coding	101989022	Ubxn2b	ENSMUSG00000028243	Ubxn2b	ortholog_one2one	87.0091	ENSG00000215114	UBXN2B	ortholog_one2one	85.8006	NA	NA	NA	NA	NA	NA	68053	68053	137886	137886
241	ENSMOCG00000019437	668.671	-0.385219	0.0773172	4.52478313141093e-09	1.89585567430564e-07	101993166	Mog	protein_coding	101993166	Mog	ENSMUSG00000076439	Mog	ortholog_one2one	91.8367	ENSG00000204655	MOG	ortholog_one2one	86.9388	NA	NA	NA	NA	NA	NA	17441	17441	4340	4340
242	ENSMOCG00000008345	104.383	-0.556871	0.112482	5.00026727495677e-09	2.08851288938947e-07	101992233	Dnai1	protein_coding	101992233	Dnai1	ENSMUSG00000061322	Dnai1	ortholog_one2one	95.2518	ENSG00000122735	DNAI1	ortholog_one2one	88.0576	NA	NA	NA	NA	NA	NA	68922	68922	27019	27019
243	ENSMOCG00000012164	1225.35	0.294068	0.0560112	5.35674046420310e-09	2.23041281078256e-07	101980913	Rps6ka3	protein_coding	101980913	Rps6ka3	ENSMUSG00000031309	Rps6ka3	ortholog_one2one	100	ENSG00000177189	RPS6KA3	ortholog_one2one	99.8649	NA	NA	NA	NA	NA	NA	110651	110651	6197	6197
244	ENSMOCG00000005385	59.3125	-0.907976	0.176404	5.63264290720924e-09	2.33072466135578e-07	101983301	Chrm3	protein_coding	101983301	Chrm3	ENSMUSG00000046159	Chrm3	ortholog_one2one	96.4286	ENSG00000133019	CHRM3	ortholog_one2one	92.8571	NA	NA	NA	NA	NA	NA	12671	12671	1131	1131
245	ENSMOCG00000012323	28.4889	-0.81957	0.157813	5.65744321453216e-09	2.33373911425469e-07	101994218	Col6a3	protein_coding	101994218	Col6a3	ENSMUSG00000048126	Col6a3	ortholog_one2one	89.2923	ENSG00000163359	COL6A3	ortholog_one2one	80.4759	NA	NA	NA	NA	NA	NA	12835	12835	1293	1293
246	ENSMOCG00000014271	42.735	-0.847713	0.163524	5.69165385063779e-09	2.34060481191043e-07	101985467	Ttll3	protein_coding	101985467	Ttll3	ENSMUSG00000030276	Ttll3	ortholog_one2one	85.342	ENSG00000214021	TTLL3	ortholog_one2one	63.4093	NA	NA	NA	NA	NA	NA	101100	101100	26140	26140
247	ENSMOCG00000002247	7103.88	0.265607	0.0499708	5.95996259623271e-09	2.44340128099091e-07	101999471	Itpr1	protein_coding	101999471	Itpr1	ENSMUSG00000030102	Itpr1	ortholog_one2one	99.3452	ENSG00000150995	ITPR1	ortholog_one2one	98.5085	NA	NA	NA	NA	NA	NA	16438	16438	3708	3708
248	ENSMOCG00000018421	15.4996	-1.1157	0.229432	5.988428892804e-09	2.44754069226136e-07	101987007	Prss50	protein_coding	101987007	Prss50	ENSMUSG00000048752	Prss50	ortholog_one2one	76.6509	ENSG00000283706	PRSS50	ortholog_one2one	57.3113	NA	NA	NA	NA	NA	NA	235631	235631	29122	29122
249	ENSMOCG00000000568	481.769	0.277911	0.0528422	6.68374568932454e-09	2.71506791355367e-07	101987397	Ust	protein_coding	101987397	Ust	ENSMUSG00000047712	Ust	ortholog_one2one	97.549	ENSG00000111962	UST	ortholog_one2one	95.8333	NA	NA	NA	NA	NA	NA	338362	338362	10090	10090
250	ENSMOCG00000001184	1579.52	0.258614	0.0487071	6.73252633063222e-09	2.71830850998011e-07	101994160	Dixdc1	protein_coding	101994160	Dixdc1	ENSMUSG00000032064	Dixdc1	ortholog_one2one	95.0365	ENSG00000150764	DIXDC1	ortholog_one2one	93.2847	NA	NA	NA	NA	NA	NA	330938	330938	85458	85458
251	ENSMOCG00000009601	258.618	0.384831	0.0786103	7.13498974103152e-09	2.85485295223736e-07	101999005	Nup210	protein_coding	101999005	Nup210	ENSMUSG00000030091	Nup210	ortholog_one2one	95.0689	ENSG00000132182	NUP210	ortholog_one2one	84.5705	NA	NA	NA	NA	NA	NA	54563	54563	23225	23225
252	ENSMOCG00000006489	20.1803	-1.20499	0.256442	7.2023510985994e-09	2.87317742627959e-07	101990194	Klk8	protein_coding	101990194	Klk8	ENSMUSG00000064023	Klk8	ortholog_one2one	86.1538	ENSG00000129455	KLK8	ortholog_one2one	73.4615	NA	NA	NA	NA	NA	NA	259277	259277	11202	11202
253	ENSMOCG00000020037	281.944	-0.269342	0.0512005	7.55062104532531e-09	3.00311865098252e-07	101979922	Mcam	protein_coding	101979922	Mcam	ENSMUSG00000032135	Mcam	ortholog_one2one	87.3652	ENSG00000076706	MCAM	ortholog_one2one	77.0416	NA	NA	NA	NA	NA	NA	84004	84004	4162	4162
254	ENSMOCG00000002975	130.327	-0.412232	0.0855572	7.90796104606263e-09	3.13588312433745e-07	102000546	Unc5b	protein_coding	102000546	Unc5b	ENSMUSG00000020099	Unc5b	ortholog_one2one	95.1374	ENSG00000107731	UNC5B	ortholog_one2one	93.0233	NA	NA	NA	NA	NA	NA	107449	107449	219699	219699
255	ENSMOCG00000006127	437.901	0.354567	0.0714812	8.05258099114518e-09	3.17433695639107e-07	NA	Nin	protein_coding	NA	Nin	ENSMUSG00000021068	Nin	ortholog_one2one	84.3734	ENSG00000100503	NIN	ortholog_one2one	78.4881	NA	NA	NA	NA	NA	NA	18080	18080	51199	51199
256	ENSMOCG00000012578	202.061	-0.482097	0.100973	8.08037617075421e-09	3.17589770203921e-07	101981897	Adamts4	protein_coding	101981897	Adamts4	ENSMUSG00000006403	Adamts4	ortholog_one2one	94.8317	ENSG00000158859	ADAMTS4	ortholog_one2one	91.7067	NA	NA	NA	NA	NA	NA	240913	240913	9507	9507
257	ENSMOCG00000003294	189.131	0.343986	0.0689006	8.19575640154194e-09	3.20235361566407e-07	101982319	Zfp871	protein_coding	101982319	Zfp871	ENSMUSG00000024298	Zfp871	ortholog_one2one	89.9514	ENSG00000181896	ZNF101	ortholog_one2many	28.8493	NA	NA	NA	NA	NA	NA	208292	208292	94039	94039
258	ENSMOCG00000011104	389.389	0.582488	0.11912	8.26284437320041e-09	3.21912685463515e-07	101990967	Car12	protein_coding	101990967	Car12	ENSMUSG00000032373	Car12	ortholog_one2one	92.0904	ENSG00000074410	CA12	ortholog_one2one	82.4859	NA	NA	NA	NA	NA	NA	76459	76459	771	771
259	ENSMOCG00000002685	523.815	0.266049	0.0507316	8.6138875413487e-09	3.32670833625884e-07	101988300	Wdr59	protein_coding	101988300	Wdr59	ENSMUSG00000031959	Wdr59	ortholog_one2one	96.7611	ENSG00000103091	WDR59	ortholog_one2one	95.749	NA	NA	NA	NA	NA	NA	319481	319481	79726	79726
260	ENSMOCG00000012600	534.701	0.266705	0.0509407	8.93118754947979e-09	3.43928158697309e-07	101989661	Arhgef18	protein_coding	101989661	Arhgef18	ENSMUSG00000004568	Arhgef18	ortholog_one2one	88.0671	ENSG00000104880	ARHGEF18	ortholog_one2one	80.6706	NA	NA	NA	NA	NA	NA	102098	102098	23370	23370
261	ENSMOCG00000021444	267.052	-0.439408	0.0924748	9.39528723754953e-09	3.6075736931732e-07	101979888	Xrcc5	protein_coding	101979888	Xrcc5	ENSMUSG00000026187	Xrcc5	ortholog_one2one	78.4461	ENSG00000079246	XRCC5	ortholog_one2one	69.1729	NA	NA	NA	NA	NA	NA	22596	22596	7520	7520
262	ENSMOCG00000014932	2271.21	0.259938	0.0496018	9.52522385378474e-09	3.64695639735137e-07	101985350	Septin11	protein_coding	101985350	Septin11	ENSMUSG00000058013	Septin11	ortholog_one2one	100	ENSG00000138758	SEPTIN11	ortholog_one2one	98.3759	NA	NA	NA	NA	NA	NA	52398	52398	55752	55752
263	ENSMOCG00000001148	147.79	-0.439701	0.0926553	9.67927663063444e-09	3.69532039617688e-07	101987059	Qpct	protein_coding	101987059	Qpct	ENSMUSG00000024084	Qpct	ortholog_one2one	91.4127	ENSG00000115828	QPCT	ortholog_one2one	83.1025	NA	NA	NA	NA	NA	NA	70536	70536	25797	25797
264	ENSMOCG00000013639	289.179	0.311108	0.0614877	1.0598268947451e-08	4.02311497025175e-07	106144047	Gabrg3	protein_coding	106144047	Gabrg3	ENSMUSG00000055026	Gabrg3	ortholog_one2one	98.0728	ENSG00000182256	GABRG3	ortholog_one2one	94.6467	NA	NA	NA	NA	NA	NA	14407	14407	2567	2567
265	ENSMOCG00000016536	860.703	0.296098	0.0580076	1.10337898163434e-08	4.16470865475804e-07	101989587	Rims1	protein_coding	101989587	Rims1	ENSMUSG00000041670	Rims1	ortholog_one2one	94.8479	ENSG00000079841	RIMS1	ortholog_one2one	91.558	NA	NA	NA	NA	NA	NA	116837	116837	22999	22999
266	ENSMOCG00000016908	252.728	0.581458	0.120716	1.16527977776016e-08	4.33692395499338e-07	101979704	Ak9	protein_coding	101979704	Ak9	ENSMUSG00000091415	Ak9	ortholog_one2one	80.6776	ENSG00000155085	AK9	ortholog_one2one	74.2192	NA	NA	NA	NA	NA	NA	633979	633979	221264	221264
267	ENSMOCG00000013478	2376.42	0.272137	0.0527661	1.2397259564642e-08	4.57565336396925e-07	101999413	Ypel2	protein_coding	101999413	Ypel2	ENSMUSG00000018427	Ypel2	ortholog_one2one	100	ENSG00000175155	YPEL2	ortholog_one2one	100	NA	NA	NA	NA	NA	NA	77864	77864	388403	388403
268	ENSMOCG00000001925	362.889	-0.302525	0.0598103	1.24819311403483e-08	4.59417819099448e-07	101989891	Cdkl1	protein_coding	101989891	Cdkl1	ENSMUSG00000020990	Cdkl1	ortholog_one2one	95.1705	ENSG00000100490	CDKL1	ortholog_one2one	90.3409	NA	NA	NA	NA	NA	NA	71091	71091	8814	8814
269	ENSMOCG00000018342	900.931	-0.452431	0.0966908	1.30315210961271e-08	4.77010953529665e-07	101999818	Bcat1	protein_coding	101999818	Bcat1	ENSMUSG00000030268	Bcat1	ortholog_one2one	86.6962	ENSG00000060982	BCAT1	ortholog_one2one	72.2838	NA	NA	NA	NA	NA	NA	12035	12035	586	586
270	ENSMOCG00000005700	1178.11	0.946146	0.192111	1.3222406629522e-08	4.82672180634934e-07	NA		protein_coding	NA					NA	ENSG00000111640	GAPDH	ortholog_one2many	92.1922	NA	NA	NA	NA	NA	NA	NA	NA	2597	2597
271	ENSMOCG00000012337	528.958	-0.286808	0.0563483	1.3922221008394e-08	5.02709140151332e-07	102002227	Hebp1	protein_coding	102002227	Hebp1	ENSMUSG00000042770	Hebp1	ortholog_one2one	94.7368	ENSG00000013583	HEBP1	ortholog_one2one	88.4211	NA	NA	NA	NA	NA	NA	15199	15199	50865	50865
272	ENSMOCG00000010974	85.2902	-0.470575	0.100959	1.40710593627202e-08	5.06710256618604e-07	101992158	Pcdh18	protein_coding	101992158	Pcdh18	ENSMUSG00000037892	Pcdh18	ortholog_one2one	96.8254	ENSG00000189184	PCDH18	ortholog_one2one	92.8571	NA	NA	NA	NA	NA	NA	73173	73173	54510	54510
273	ENSMOCG00000004048	151.902	-0.649604	0.133235	1.45363490712678e-08	5.20651384477343e-07	101986244		protein_coding	101986244		ENSMUSG00000027890	Gstm4	ortholog_one2many	91.3043	ENSG00000168765	GSTM4	ortholog_one2many	86.9565	NA	NA	NA	NA	NA	NA	14865	14865	2948	2948
274	ENSMOCG00000014116	65.8108	-0.592502	0.123912	1.49594813448449e-08	5.34370320211028e-07	101993648	Sfrp1	protein_coding	101993648	Sfrp1	ENSMUSG00000031548	Sfrp1	ortholog_one2one	97.1338	ENSG00000104332	SFRP1	ortholog_one2one	94.2675	NA	NA	NA	NA	NA	NA	20377	20377	6422	6422
275	ENSMOCG00000016412	435.278	-0.378155	0.0795703	1.60660253667226e-08	5.64811931362037e-07	102000948	Tmeff2	protein_coding	102000948	Tmeff2	ENSMUSG00000026109	Tmeff2	ortholog_one2one	98.9305	ENSG00000144339	TMEFF2	ortholog_one2one	98.3957	NA	NA	NA	NA	NA	NA	56363	56363	23671	23671
276	ENSMOCG00000004134	334.101	0.281838	0.0555151	1.61357146330873e-08	5.65769109924356e-07	102000470	B3glct	protein_coding	102000470	B3glct	ENSMUSG00000051950	B3glct	ortholog_one2one	89.3661	ENSG00000187676	B3GLCT	ortholog_one2one	85.4806	NA	NA	NA	NA	NA	NA	381694	381694	145173	145173
277	ENSMOCG00000012468	389.54	-0.315984	0.0637344	1.62381045888362e-08	5.67864843941349e-07	101983143	Tjp2	protein_coding	101983143	Tjp2	ENSMUSG00000024812	Tjp2	ortholog_one2one	93.7069	ENSG00000119139	TJP2	ortholog_one2one	87.1552	NA	NA	NA	NA	NA	NA	21873	21873	9414	9414
278	ENSMOCG00000013021	93.3417	-0.667367	0.137357	1.75270287644376e-08	6.11335422139703e-07	101989187	Amigo2	protein_coding	101989187	Amigo2	ENSMUSG00000048218	Amigo2	ortholog_one2one	91.8919	ENSG00000139211	AMIGO2	ortholog_one2one	87.6448	NA	NA	NA	NA	NA	NA	105827	105827	347902	347902
279	ENSMOCG00000002500	138.867	-0.523894	0.112822	1.815617783783e-08	6.29981545602205e-07	101993402	Klhdc8a	protein_coding	101993402	Klhdc8a	ENSMUSG00000042115	Klhdc8a	ortholog_one2one	98.2857	ENSG00000162873	KLHDC8A	ortholog_one2one	96.2857	NA	NA	NA	NA	NA	NA	213417	213417	55220	55220
280	ENSMOCG00000012767	251.37	0.271638	0.0534682	1.85120498551687e-08	6.40661174727969e-07	NA	Usp45	protein_coding	NA	Usp45	ENSMUSG00000040455	Usp45	ortholog_one2one	80.917	ENSG00000123552	USP45	ortholog_one2one	71.4994	NA	NA	NA	NA	NA	NA	77593	77593	85015	85015
281	ENSMOCG00000001513	84.078	-0.405989	0.0872506	1.91710311876519e-08	6.58382656409688e-07	101988267	C2cd4c	protein_coding	101988267	C2cd4c	ENSMUSG00000045912	C2cd4c	ortholog_one2one	95.9716	ENSG00000183186	C2CD4C	ortholog_one2one	90.9953	NA	NA	NA	NA	NA	NA	237397	237397	126567	126567
282	ENSMOCG00000008791	126.914	-0.465517	0.101517	2.0409945470271e-08	6.99079983151392e-07	101982302	Fbln1	protein_coding	101982302	Fbln1	ENSMUSG00000006369	Fbln1	ortholog_one2one	93.1526	ENSG00000077942	FBLN1	ortholog_one2one	85.8773	NA	NA	NA	NA	NA	NA	14114	14114	2192	2192
283	ENSMOCG00000023018	326.242	-0.286255	0.0571088	2.07837521106221e-08	7.08242233048413e-07	101994312	Fxyd7	protein_coding	101994312	Fxyd7	ENSMUSG00000036578	Fxyd7	ortholog_one2one	96.25	ENSG00000221946	FXYD7	ortholog_one2one	90	NA	NA	NA	NA	NA	NA	57780	57780	53822	53822
284	ENSMOCG00000016983	1543.57	0.28866	0.0577426	2.13597828372169e-08	7.24167293951854e-07	101978993	Kctd13	protein_coding	101978993	Kctd13	ENSMUSG00000030685	Kctd13	ortholog_one2one	97.2644	ENSG00000174943	KCTD13	ortholog_one2one	95.4407	NA	NA	NA	NA	NA	NA	233877	233877	253980	253980
285	ENSMOCG00000001982	115.566	-0.437615	0.0955854	2.24847770078523e-08	7.58448528740819e-07	101981639	Prkcq	protein_coding	101981639	Prkcq	ENSMUSG00000026778	Prkcq	ortholog_one2one	96.6245	ENSG00000065675	PRKCQ	ortholog_one2one	94.7961	NA	NA	NA	NA	NA	NA	18761	18761	5588	5588
286	ENSMOCG00000015427	721.162	0.286433	0.0577568	2.70101887438952e-08	9.04230539757939e-07	101981836	Fzd3	protein_coding	101981836	Fzd3	ENSMUSG00000007989	Fzd3	ortholog_one2one	98.6487	ENSG00000104290	FZD3	ortholog_one2one	97.7477	NA	NA	NA	NA	NA	NA	14365	14365	7976	7976
287	ENSMOCG00000022952	20.71	0.801149	0.165473	2.79551223984921e-08	9.33403808488612e-07	101997165	Anxa13	protein_coding	101997165	Anxa13	ENSMUSG00000055114	Anxa13	ortholog_one2one	87.8505	ENSG00000104537	ANXA13	ortholog_one2one	84.1122	NA	NA	NA	NA	NA	NA	69787	69787	312	312
288	ENSMOCG00000012554	58.1303	1.50273	0.36149	2.80217294652841e-08	9.33403808488612e-07	NA		protein_coding	NA		ENSMUSG00000054046	Klk13	ortholog_one2one	95.3271	ENSG00000167759	KLK13	ortholog_one2one	82.243	NA	NA	NA	NA	NA	NA	626834	626834	26085	26085
289	ENSMOCG00000019829	156.212	-0.518573	0.11407	2.81680956203061e-08	9.35939416570968e-07	101989284	P4ha3	protein_coding	101989284	P4ha3	ENSMUSG00000051048	P4ha3	ortholog_one2one	81.8702	ENSG00000149380	P4HA3	ortholog_one2one	79.0076	NA	NA	NA	NA	NA	NA	320452	320452	283208	283208
290	ENSMOCG00000018492	275.388	0.335196	0.0703642	2.99937510235738e-08	9.89199848114103e-07	101985252	Msh3	protein_coding	101985252	Msh3	ENSMUSG00000014850	Msh3	ortholog_one2one	88.2784	ENSG00000113318	MSH3	ortholog_one2one	81.685	NA	NA	NA	NA	NA	NA	17686	17686	4437	4437
291	ENSMOCG00000012799	5328.12	0.317901	0.0658831	3.02257814126579e-08	9.94390892696924e-07	101990083	Strip2	protein_coding	101990083	Strip2	ENSMUSG00000039629	Strip2	ortholog_one2one	96.8937	ENSG00000128578	STRIP2	ortholog_one2one	95.46	NA	NA	NA	NA	NA	NA	320609	320609	57464	57464
292	ENSMOCG00000018806	487.34	-0.26819	0.0537571	3.07594366857173e-08	1.00945501083866e-06	NA		protein_coding	NA		ENSMUSG00000048537	Phldb1	ortholog_one2many	90.9502	ENSG00000019144	PHLDB1	ortholog_one2many	89.5928	NA	NA	NA	NA	NA	NA	102693	102693	23187	23187
293	ENSMOCG00000017735	2868.22	0.289558	0.0589009	3.17691586835274e-08	1.0349444261597e-06	101980073	Adora2a	protein_coding	101980073	Adora2a	ENSMUSG00000020178	Adora2a	ortholog_one2one	91.4216	ENSG00000128271	ADORA2A	ortholog_one2one	83.3333	NA	NA	NA	NA	NA	NA	11540	11540	135	135
294	ENSMOCG00000015965	537.665	-0.39854	0.0873839	3.23609276937382e-08	1.04982503325449e-06	102000262	Ugt8a	protein_coding	102000262	Ugt8a	ENSMUSG00000032854	Ugt8a	ortholog_one2one	96.1183	ENSG00000174607	UGT8	ortholog_one2one	94.085	NA	NA	NA	NA	NA	NA	22239	22239	7368	7368
295	ENSMOCG00000016563	42.9921	0.553545	0.121451	3.23835251176519e-08	1.04982503325449e-06	NA	Mxra8	protein_coding	NA	Mxra8	ENSMUSG00000029070	Mxra8	ortholog_one2one	83.1839	ENSG00000162576	MXRA8	ortholog_one2one	75.3363	NA	NA	NA	NA	NA	NA	74761	74761	54587	54587
296	ENSMOCG00000002818	52.5327	-0.732713	0.153232	3.27085541320107e-08	1.05755810108908e-06	101983183	Cpne9	protein_coding	101983183	Cpne9	ENSMUSG00000030270	Cpne9	ortholog_one2one	98.915	ENSG00000144550	CPNE9	ortholog_one2one	98.3725	NA	NA	NA	NA	NA	NA	211232	211232	151835	151835
297	ENSMOCG00000011913	43.8547	-0.793977	0.165292	3.28615213296632e-08	1.05760123235853e-06	101980139	Nkx6-2	protein_coding	101980139	Nkx6-2	ENSMUSG00000041309	Nkx6-2	ortholog_one2one	97.8339	ENSG00000148826	NKX6-2	ortholog_one2one	96.0289	NA	NA	NA	NA	NA	NA	14912	14912	84504	84504
298	ENSMOCG00000020453	837.392	0.253353	0.0505476	3.30746341082246e-08	1.05934236744708e-06	101988161	Kcnq5	protein_coding	101988161	Kcnq5	ENSMUSG00000028033	Kcnq5	ortholog_one2one	97.6842	ENSG00000185760	KCNQ5	ortholog_one2one	94.4211	NA	NA	NA	NA	NA	NA	226922	226922	56479	56479
299	ENSMOCG00000015813	768.365	-0.329021	0.069165	3.45344564638868e-08	1.09556451886864e-06	101995311	Mast1	protein_coding	101995311	Mast1	ENSMUSG00000053693	Mast1	ortholog_one2one	97.5796	ENSG00000105613	MAST1	ortholog_one2one	94.3949	NA	NA	NA	NA	NA	NA	56527	56527	22983	22983
300	ENSMOCG00000002444	81.9482	-0.663334	0.141153	3.47657342885257e-08	1.10028181391999e-06	101988373	Glp1r	protein_coding	101988373	Glp1r	ENSMUSG00000024027	Glp1r	ortholog_one2one	97.1922	ENSG00000112164	GLP1R	ortholog_one2one	93.5205	NA	NA	NA	NA	NA	NA	14652	14652	2740	2740
301	ENSMOCG00000010721	149.792	-0.307863	0.0637772	3.58015420621155e-08	1.13037854605599e-06	101987127	Hmgcl	protein_coding	101987127	Hmgcl	ENSMUSG00000028672	Hmgcl	ortholog_one2one	80.5085	ENSG00000117305	HMGCL	ortholog_one2one	77.9661	NA	NA	NA	NA	NA	NA	15356	15356	3155	3155
302	ENSMOCG00000016113	159.194	-0.413484	0.0918688	3.78220475653107e-08	1.19134979139527e-06	101984424	Cpne7	protein_coding	101984424	Cpne7	ENSMUSG00000034796	Cpne7	ortholog_one2one	98.2014	ENSG00000178773	CPNE7	ortholog_one2one	89.2086	NA	NA	NA	NA	NA	NA	102278	102278	27132	27132
303	ENSMOCG00000013657	87.5814	-0.446674	0.100124	3.8416405990286e-08	1.20721743729852e-06	101991209	Grhpr	protein_coding	101991209	Grhpr	ENSMUSG00000035637	Grhpr	ortholog_one2one	92.9878	ENSG00000137106	GRHPR	ortholog_one2one	85.061	NA	NA	NA	NA	NA	NA	76238	76238	9380	9380
304	ENSMOCG00000005836	69.3078	-0.54651	0.121194	3.88031566433345e-08	1.2165017861548e-06	101998095	S1pr5	protein_coding	101998095	S1pr5	ENSMUSG00000045087	S1pr5	ortholog_one2one	94.5	ENSG00000180739	S1PR5	ortholog_one2one	85	NA	NA	NA	NA	NA	NA	94226	94226	53637	53637
305	ENSMOCG00000021823	698.176	0.251928	0.0505633	3.89591017023526e-08	1.2185236410379e-06	102002834	Kcnj2	protein_coding	102002834	Kcnj2	ENSMUSG00000041695	Kcnj2	ortholog_one2one	99.2974	ENSG00000123700	KCNJ2	ortholog_one2one	99.2974	NA	NA	NA	NA	NA	NA	16518	16518	3759	3759
306	ENSMOCG00000019601	14.7779	1.07156	0.238032	3.96234144373747e-08	1.23351021954108e-06	101992715	Fmo1	protein_coding	101992715	Fmo1	ENSMUSG00000040181	Fmo1	ortholog_one2one	91.9173	ENSG00000010932	FMO1	ortholog_one2one	84.2105	NA	NA	NA	NA	NA	NA	14261	14261	2326	2326
307	ENSMOCG00000009810	897.092	-0.560715	0.124343	4.22714316959661e-08	1.30074955177148e-06	101989536		protein_coding	101989536		ENSMUSG00000032517	Mobp	ortholog_one2one	88.8889	ENSG00000168314	MOBP	ortholog_one2one	86.4198	NA	NA	NA	NA	NA	NA	17433	17433	4336	4336
308	ENSMOCG00000013784	128.18	-0.716745	0.152552	4.4369703222156e-08	1.35592184800919e-06	NA	Gsta4	protein_coding	NA	Gsta4	ENSMUSG00000032348	Gsta4	ortholog_one2one	87.8378				NA	NA	NA	NA	NA	NA	NA	14860	14860	NA	NA
309	ENSMOCG00000019997	7951.67	-0.312697	0.0657414	4.62361420886417e-08	1.40972621782394e-06	101995578		protein_coding	101995578		ENSMUSG00000027523	Gnas	ortholog_one2one	92.8934	ENSG00000087460	GNAS	ortholog_one2one	99.4924	NA	NA	NA	NA	NA	NA	14683	14683	2778	2778
310	ENSMOCG00000006627	38.03	-0.730929	0.15584	4.79799127722938e-08	1.45955332826037e-06	102000810		protein_coding	102000810					NA				NA	NA	NA	NA	NA	NA	NA	NA	NA	NA	NA
311	ENSMOCG00000001590	13.636	-1.3442	0.326618	4.90645586568571e-08	1.4857640444181e-06	101980451	Spag17	protein_coding	101980451	Spag17	ENSMUSG00000027867	Spag17	ortholog_one2one	81.2906	ENSG00000155761	SPAG17	ortholog_one2one	72.6721	NA	NA	NA	NA	NA	NA	74362	74362	200162	200162
312	ENSMOCG00000022590	157.642	-0.442389	0.100322	4.97812961227615e-08	1.50064703515763e-06	101982081	Aspa	protein_coding	101982081	Aspa	ENSMUSG00000020774	Aspa	ortholog_one2one	90.0641	ENSG00000108381	ASPA	ortholog_one2one	88.4615	NA	NA	NA	NA	NA	NA	11484	11484	443	443
313	ENSMOCG00000005557	117.428	-0.915944	0.197574	5.20481460865421e-08	1.55490918936567e-06	101987899		protein_coding	101987899					NA				NA	NA	NA	NA	NA	NA	NA	NA	NA	NA	NA
314	ENSMOCG00000003182	18.3695	-0.774899	0.165391	5.32548661481546e-08	1.58385677803128e-06	101988315	Spag1	protein_coding	101988315	Spag1	ENSMUSG00000037617	Spag1	ortholog_one2one	79.6892	ENSG00000104450	SPAG1	ortholog_one2one	70.2553	NA	NA	NA	NA	NA	NA	26942	26942	6674	6674
315	ENSMOCG00000009114	84.264	0.350863	0.0764743	5.35755014917901e-08	1.58668477877107e-06	101980282	Rad18	protein_coding	101980282	Rad18	ENSMUSG00000030254	Rad18	ortholog_one2one	80.1217	ENSG00000070950	RAD18	ortholog_one2one	70.5882	NA	NA	NA	NA	NA	NA	58186	58186	56852	56852
316	ENSMOCG00000021718	52.7757	-0.506592	0.115235	5.41624870524269e-08	1.59659508293481e-06	101982741	Mettl8	protein_coding	101982741	Mettl8	ENSMUSG00000041975	Mettl8	ortholog_one2one	85.5297	ENSG00000123600	METTL8	ortholog_one2one	76.2274	NA	NA	NA	NA	NA	NA	228019	228019	79828	79828
317	ENSMOCG00000021100	62.0656	0.899284	0.194326	5.71481568086377e-08	1.68088750842889e-06	101982126	Pde6b	protein_coding	101982126	Pde6b	ENSMUSG00000029491	Pde6b	ortholog_one2one	97.1963	ENSG00000133256	PDE6B	ortholog_one2one	92.2897	NA	NA	NA	NA	NA	NA	18587	18587	5158	5158
318	ENSMOCG00000019475	1189.21	0.934296	0.203405	5.7415867642386e-08	1.6850418953021e-06	NA		protein_coding	NA					NA	ENSG00000111640	GAPDH	ortholog_one2many	93.5385	NA	NA	NA	NA	NA	NA	NA	NA	2597	2597
319	ENSMOCG00000011385	64.9111	-0.532902	0.120919	5.7581408017279e-08	1.68618611081808e-06	101981605	Morc4	protein_coding	101981605	Morc4	ENSMUSG00000031434	Morc4	ortholog_one2one	87.257	ENSG00000133131	MORC4	ortholog_one2one	84.3413	NA	NA	NA	NA	NA	NA	75746	75746	79710	79710
320	ENSMOCG00000020811	112.781	-0.962366	0.211499	6.00420379738885e-08	1.75438621483353e-06	101995289	Calcr	protein_coding	101995289	Calcr	ENSMUSG00000023964	Calcr	ortholog_one2one	74.0741	ENSG00000004948	CALCR	ortholog_one2one	63.8889	NA	NA	NA	NA	NA	NA	12311	12311	799	799
321	ENSMOCG00000001528	86.5937	-2.31095	0.601185	6.14826912622636e-08	1.78473938644532e-06	NA		protein_coding	NA		ENSMUSG00000039001	Rps21	ortholog_one2many	93.0233	ENSG00000171858	RPS21	ortholog_one2many	95.3488	NA	NA	NA	NA	NA	NA	66481	66481	6227	6227
322	ENSMOCG00000007877	102.834	-0.316811	0.0677883	6.38094256909055e-08	1.84825388675136e-06	101997916	Thoc6	protein_coding	101997916	Thoc6	ENSMUSG00000041319	Thoc6	ortholog_one2one	96.4809	ENSG00000131652	THOC6	ortholog_one2one	93.8416	NA	NA	NA	NA	NA	NA	386612	386612	79228	79228
323	ENSMOCG00000017377	53.4667	-0.500725	0.114986	6.44083666036755e-08	1.85752613988609e-06	101987709	Rftn1	protein_coding	101987709	Rftn1	ENSMUSG00000039316	Rftn1	ortholog_one2one	83.7887	ENSG00000131378	RFTN1	ortholog_one2one	72.1311	NA	NA	NA	NA	NA	NA	76438	76438	23180	23180
324	ENSMOCG00000019353	774.333	-0.291529	0.0612843	6.63111325814722e-08	1.90006350648502e-06	101990759	Gas6	protein_coding	101990759	Gas6	ENSMUSG00000031451	Gas6	ortholog_one2one	91.6914	ENSG00000183087	GAS6	ortholog_one2one	82.7893	NA	NA	NA	NA	NA	NA	14456	14456	2621	2621
325	ENSMOCG00000011686	169.338	-0.585883	0.13202	6.80178192634345e-08	1.94478417138627e-06	101993921	Lhx8	protein_coding	101993921	Lhx8	ENSMUSG00000096225	Lhx8	ortholog_one2one	98.9101	ENSG00000162624	LHX8	ortholog_one2one	86.921	NA	NA	NA	NA	NA	NA	16875	16875	431707	431707
326	ENSMOCG00000013023	790.751	0.372714	0.0836764	7.2803034415021e-08	2.06828919092908e-06	101995761	Adcy1	protein_coding	101995761	Adcy1	ENSMUSG00000020431	Adcy1	ortholog_one2one	85.867	ENSG00000164742	ADCY1	ortholog_one2one	80.4038	NA	NA	NA	NA	NA	NA	432530	432530	107	107
327	ENSMOCG00000019811	19.1168	-0.959815	0.21368	7.65523113297782e-08	2.16556899396595e-06	NA	Mmel1	protein_coding	NA	Mmel1	ENSMUSG00000058183	Mmel1	ortholog_one2one	81.8064	ENSG00000142606	MMEL1	ortholog_one2one	81.8064	NA	NA	NA	NA	NA	NA	27390	27390	79258	79258
328	ENSMOCG00000019523	36.9749	-0.548249	0.126007	8.01916375244225e-08	2.25416324551773e-06	NA	D7Ertd443e	protein_coding	NA	D7Ertd443e	ENSMUSG00000030994	D7Ertd443e	ortholog_one2one	79.7688	ENSG00000154493	C10orf90	ortholog_one2one	65.1734	NA	NA	NA	NA	NA	NA	71007	71007	118611	118611
329	ENSMOCG00000016081	1888.25	0.289903	0.0615831	8.60115781917541e-08	2.41267003753038e-06	101998372	Spock3	protein_coding	101998372	Spock3	ENSMUSG00000054162	Spock3	ortholog_one2one	86.3861	ENSG00000196104	SPOCK3	ortholog_one2one	80.9406	NA	NA	NA	NA	NA	NA	72902	72902	50859	50859
330	ENSMOCG00000000462	9.85416	-1.82263	0.481337	8.74244621477859e-08	2.44715028079222e-06	101985262		protein_coding	101985262		ENSMUSG00000104713	Gbp6	ortholog_many2many	82.0976	ENSG00000183347	GBP6	ortholog_one2many	77.2152	ENSMUSG00000104713, ENSMUSG00000105096, ENSMUSG00000029298, ENSMUSG00000092021, ENSMUSG00000079363, ENSMUSG00000034438	Gbp6, Gbp10, Gbp9, Gbp11, Gbp4, Gbp8	82.0976, 81.9168, 81.5552, 81.0127, 77.7577, 69.0778	ENSG00000183347, ENSG00000183347, ENSG00000183347, ENSG00000183347, ENSG00000183347, ENSG00000183347	GBP6, GBP6, GBP6, GBP6, GBP6, GBP6	77.2152, 77.2152, 77.2152, 77.2152, 77.2152, 77.2152	100702	100702	163351	163351
331	ENSMOCG00000015042	405.007	-0.285138	0.0604484	8.87670316327291e-08	2.47349982243956e-06	102001866	Grip2	protein_coding	102001866	Grip2	ENSMUSG00000030098	Grip2	ortholog_one2one	96.5484	ENSG00000144596	GRIP2	ortholog_one2one	87.8236	NA	NA	NA	NA	NA	NA	243547	243547	80852	80852
332	ENSMOCG00000014752	62.6281	-0.474593	0.111081	9.00330703104473e-08	2.49916797670083e-06	101983433		protein_coding	101983433					NA				NA	NA	NA	NA	NA	NA	NA	NA	NA	NA	NA
333	ENSMOCG00000019265	42.3132	0.699073	0.155042	9.13165803629058e-08	2.52952623026062e-06	101990597	AU021092	protein_coding	101990597	AU021092	ENSMUSG00000051669	AU021092	ortholog_one2one	84.6154	ENSG00000153446	C16orf89	ortholog_one2one	68.4066	NA	NA	NA	NA	NA	NA	239691	239691	146556	146556
334	ENSMOCG00000015929	244.203	-0.395853	0.0911512	9.31457937583107e-08	2.57484347725256e-06	101980780	Arhgdig	protein_coding	101980780	Arhgdig	ENSMUSG00000073433	Arhgdig	ortholog_one2one	92.4444	ENSG00000242173	ARHGDIG	ortholog_one2one	82.2222	NA	NA	NA	NA	NA	NA	14570	14570	398	398
335	ENSMOCG00000016075	69.7133	-0.476718	0.111783	9.33980960643455e-08	2.57647252994066e-06	101979013	Tnfaip8	protein_coding	101979013	Tnfaip8	ENSMUSG00000062210	Tnfaip8	ortholog_one2one	97.1698	ENSG00000145779	TNFAIP8	ortholog_one2one	87.2642	NA	NA	NA	NA	NA	NA	106869	106869	25816	25816
336	ENSMOCG00000019711	469.953	-0.31223	0.0679729	1.00397099315311e-07	2.76382427949837e-06	101991510		protein_coding	101991510		ENSMUSG00000034751	Mast4	ortholog_one2one	96.9167	ENSG00000069020	MAST4	ortholog_one2one	94.8333	NA	NA	NA	NA	NA	NA	328329	328329	375449	375449
337	ENSMOCG00000001011	705.917	0.288786	0.0618993	1.06600518269332e-07	2.92252120456909e-06	101983369	Prkch	protein_coding	101983369	Prkch	ENSMUSG00000021108	Prkch	ortholog_one2one	98.9751	ENSG00000027075	PRKCH	ortholog_one2one	97.8038	NA	NA	NA	NA	NA	NA	18755	18755	5583	5583
338	ENSMOCG00000002078	12.9168	-0.962242	0.218592	1.0695116614711e-07	2.92611362986468e-06	102001582	Gchfr	protein_coding	102001582	Gchfr	ENSMUSG00000046814	Gchfr	ortholog_one2one	92.8571	ENSG00000137880	GCHFR	ortholog_one2one	91.6667	NA	NA	NA	NA	NA	NA	320415	320415	2644	2644
339	ENSMOCG00000020738	12.0028	-1.39876	0.361968	1.11441156349096e-07	3.04270894917082e-06	101979773	Lipg	protein_coding	101979773	Lipg	ENSMUSG00000053846	Lipg	ortholog_one2one	80.4	ENSG00000101670	LIPG	ortholog_one2one	75.8	NA	NA	NA	NA	NA	NA	16891	16891	9388	9388
340	ENSMOCG00000012510	28.1758	0.624619	0.142882	1.1315723358397e-07	3.07695302096492e-06	101990013	Pm20d1	protein_coding	101990013	Pm20d1	ENSMUSG00000042251	Pm20d1	ortholog_one2one	84.8907	ENSG00000162877	PM20D1	ortholog_one2one	73.9563	NA	NA	NA	NA	NA	NA	212933	212933	148811	148811
341	ENSMOCG00000009804	273.475	-0.308067	0.0672185	1.13112535185509e-07	3.07695302096492e-06	101989734	Tspan14	protein_coding	101989734	Tspan14	ENSMUSG00000037824	Tspan14	ortholog_one2one	99.6296	ENSG00000108219	TSPAN14	ortholog_one2one	97.037	NA	NA	NA	NA	NA	NA	52588	52588	81619	81619
342	ENSMOCG00000018654	235.967	-0.347203	0.0783715	1.18090277563437e-07	3.19803832978705e-06	101990954	Slc27a3	protein_coding	101990954	Slc27a3	ENSMUSG00000027932	Slc27a3	ortholog_one2one	88.7725	ENSG00000143554	SLC27A3	ortholog_one2one	85.1796	NA	NA	NA	NA	NA	NA	26568	26568	11000	11000
343	ENSMOCG00000020965	1000.83	0.281601	0.0606544	1.32523461357181e-07	3.57437773101839e-06	101988650	Lingo3	protein_coding	101988650	Lingo3	ENSMUSG00000051067	Lingo3	ortholog_one2one	96.4407	ENSG00000220008	LINGO3	ortholog_one2one	88.6441	NA	NA	NA	NA	NA	NA	237403	237403	645191	645191
344	ENSMOCG00000018609	88.7383	-0.406459	0.095957	1.37853289767453e-07	3.69568859730693e-06	102001627	Bag3	protein_coding	102001627	Bag3	ENSMUSG00000030847	Bag3	ortholog_one2one	91.4783	ENSG00000151929	BAG3	ortholog_one2one	85.913	NA	NA	NA	NA	NA	NA	29810	29810	9531	9531
345	ENSMOCG00000009504	71.4317	-0.447336	0.106849	1.37595183681767e-07	3.69568859730693e-06	101996726	Col1a2	protein_coding	101996726	Col1a2	ENSMUSG00000029661	Col1a2	ortholog_one2one	91.7343	ENSG00000164692	COL1A2	ortholog_one2one	89.2251	NA	NA	NA	NA	NA	NA	12843	12843	1278	1278
346	ENSMOCG00000010560	184.005	-0.291756	0.0635258	1.42062974052258e-07	3.77813785683092e-06	NA		protein_coding	NA					NA				NA	NA	NA	NA	NA	NA	NA	NA	NA	NA	NA
347	ENSMOCG00000008782	1639.87	-0.393962	0.092744	1.46406427884312e-07	3.87047469271939e-06	101996060	Mag	protein_coding	101996060	Mag	ENSMUSG00000036634	Mag	ortholog_one2one	96.9649	ENSG00000105695	MAG	ortholog_one2one	93.9297	NA	NA	NA	NA	NA	NA	17136	17136	4099	4099
348	ENSMOCG00000022425	1375.53	-0.339198	0.0770015	1.5035842932601e-07	3.95924053822087e-06	101980882	Ndn	protein_coding	101980882	Ndn	ENSMUSG00000033585	Ndn	ortholog_one2one	90.1841	ENSG00000182636	NDN	ortholog_one2one	82.8221	NA	NA	NA	NA	NA	NA	17984	17984	4692	4692
349	ENSMOCG00000002022	82.6707	-0.478995	0.115254	1.52628942394404e-07	4.0111006478561e-06	NA		protein_coding	NA		ENSMUSG00000054708	Ankrd24	ortholog_one2one	95.7143	ENSG00000089847	ANKRD24	ortholog_one2one	84.2857	NA	NA	NA	NA	NA	NA	70615	70615	170961	170961
350	ENSMOCG00000002558	277.222	0.252952	0.0539117	1.55184798161417e-07	4.0542789229465e-06	101997166	Camk1d	protein_coding	101997166	Camk1d	ENSMUSG00000039145	Camk1d	ortholog_one2one	99.4805	ENSG00000183049	CAMK1D	ortholog_one2one	97.9221	NA	NA	NA	NA	NA	NA	227541	227541	57118	57118
351	ENSMOCG00000004144	654.605	-0.353771	0.0813592	1.54691276932854e-07	4.0542789229465e-06	101999292	Gpr37	protein_coding	101999292	Gpr37	ENSMUSG00000039904	Gpr37	ortholog_one2one	90.264	ENSG00000170775	GPR37	ortholog_one2one	82.6733	NA	NA	NA	NA	NA	NA	14763	14763	2861	2861
352	ENSMOCG00000013274	263.561	0.675776	0.155199	1.55038519145505e-07	4.0542789229465e-06	101990228	Rnase4	protein_coding	101990228	Rnase4	ENSMUSG00000021876	Rnase4	ortholog_one2one	85.8108	ENSG00000258818	RNASE4	ortholog_one2one	84.4595	NA	NA	NA	NA	NA	NA	58809	58809	6038	6038
353	ENSMOCG00000013158	291.577	-0.280013	0.0607783	1.59863944195406e-07	4.16835067017532e-06	101994413	Pofut2	protein_coding	101994413	Pofut2	ENSMUSG00000020260	Pofut2	ortholog_one2one	98.6014	ENSG00000186866	POFUT2	ortholog_one2one	91.8415	NA	NA	NA	NA	NA	NA	80294	80294	23275	23275
354	ENSMOCG00000012006	104.073	-0.924676	0.213419	1.6212035700477e-07	4.21070494489582e-06	102002132	Sertm1	protein_coding	102002132	Sertm1	ENSMUSG00000056306	Sertm1	ortholog_one2one	96.2617	ENSG00000180440	SERTM1	ortholog_one2one	95.3271	NA	NA	NA	NA	NA	NA	329641	329641	400120	400120
355	ENSMOCG00000018119	617.91	0.288194	0.0629992	1.63362085992072e-07	4.22647851215218e-06	101979528		protein_coding	101979528		ENSMUSG00000030465	Psd3	ortholog_one2many	89.3617	ENSG00000156011	PSD3	ortholog_one2many	87.766	NA	NA	NA	NA	NA	NA	234353	234353	23362	23362
356	ENSMOCG00000004156	102.43	0.393634	0.0932648	1.66030864005442e-07	4.28720006203199e-06	101982186	Mks1	protein_coding	101982186	Mks1	ENSMUSG00000034121	Mks1	ortholog_one2one	94.1176	ENSG00000011143	MKS1	ortholog_one2one	88.4135	NA	NA	NA	NA	NA	NA	380718	380718	54903	54903
357	ENSMOCG00000021194	62.8248	-0.52329	0.125935	1.69134573059866e-07	4.35017493467903e-06	101990610	Cdc42ep2	protein_coding	101990610	Cdc42ep2	ENSMUSG00000045664	Cdc42ep2	ortholog_one2one	94.8598	ENSG00000149798	CDC42EP2	ortholog_one2one	86.9159	NA	NA	NA	NA	NA	NA	104252	104252	10435	10435
358	ENSMOCG00000018548	57.6075	-0.591549	0.13983	1.69840013431744e-07	4.35182372877799e-06	101996979	Aldh1a1	protein_coding	101996979	Aldh1a1	ENSMUSG00000053279	Aldh1a1	ortholog_one2one	94.6108	ENSG00000165092	ALDH1A1	ortholog_one2many	85.8283	NA	NA	NA	NA	NA	NA	11668, 320092	11668	216	216
359	ENSMOCG00000015901	3103.35	0.26956	0.0582961	1.72165391728569e-07	4.40293988366882e-06	101997393	Inf2	protein_coding	101997393	Inf2	ENSMUSG00000037679	Inf2	ortholog_one2one	90.0319	ENSG00000203485	INF2	ortholog_one2one	78.8676	NA	NA	NA	NA	NA	NA	70435	70435	64423	64423
360	ENSMOCG00000008428	47.6995	-0.919197	0.212791	1.73459205009769e-07	4.42752959300798e-06	101984563	Htr7	protein_coding	101984563	Htr7	ENSMUSG00000024798	Htr7	ortholog_one2one	95.7447	ENSG00000148680	HTR7	ortholog_one2one	88.5106	NA	NA	NA	NA	NA	NA	15566	15566	3363	3363
361	ENSMOCG00000021969	209.794	0.342482	0.0786052	1.76985538094681e-07	4.5002963923159e-06	101986559		protein_coding	101986559		ENSMUSG00000020268	Lyrm7	ortholog_one2many	88.4615	ENSG00000186687	LYRM7	ortholog_one2many	84.6154	NA	NA	NA	NA	NA	NA	75530	75530	90624	90624
362	ENSMOCG00000019373	113.264	-0.589524	0.139976	1.81700501920482e-07	4.60774959243486e-06	101986405		protein_coding	101986405		ENSMUSG00000038587	Akap12	ortholog_one2one	82.5123	ENSG00000131016	AKAP12	ortholog_one2one	71.9212	NA	NA	NA	NA	NA	NA	83397	83397	9590	9590
363	ENSMOCG00000013076	178.508	-0.385589	0.0914486	1.84065009085679e-07	4.65366637771838e-06	101994542	Snx33	protein_coding	101994542	Snx33	ENSMUSG00000032733	Snx33	ortholog_one2one	91.6376	ENSG00000173548	SNX33	ortholog_one2one	90.7665	NA	NA	NA	NA	NA	NA	235406	235406	257364	257364
364	ENSMOCG00000019577	46.0137	-0.542359	0.130877	1.91534612820736e-07	4.83334693413538e-06	101995523	Flywch2	protein_coding	101995523	Flywch2	ENSMUSG00000023911	Flywch2	ortholog_one2one	77.6978	ENSG00000162076	FLYWCH2	ortholog_one2one	71.223	NA	NA	NA	NA	NA	NA	76917	76917	114984	114984
365	ENSMOCG00000004124	96.9415	-0.36986	0.0870535	1.92712438110265e-07	4.85387622945402e-06	101994683	Isl1	protein_coding	101994683	Isl1	ENSMUSG00000042258	Isl1	ortholog_one2one	99.7135	ENSG00000016082	ISL1	ortholog_one2one	99.7135	NA	NA	NA	NA	NA	NA	16392	16392	3670	3670
366	ENSMOCG00000005220	221.8	-0.32459	0.0737624	1.95189633655397e-07	4.90699373363115e-06	101985027	Lrfn1	protein_coding	101985027	Lrfn1	ENSMUSG00000030600	Lrfn1	ortholog_one2one	98.1651	ENSG00000128011	LRFN1	ortholog_one2one	95.2818	NA	NA	NA	NA	NA	NA	80749	80749	57622	57622
367	ENSMOCG00000017792	60.2006	1.13201	0.283412	1.9635847080517e-07	4.92379693933828e-06	101979560	Tmc8	protein_coding	101979560	Tmc8	ENSMUSG00000050106	Tmc8	ortholog_one2one	89.3354	ENSG00000167895	TMC8	ortholog_one2one	75.8887	NA	NA	NA	NA	NA	NA	217356	217356	147138	147138
368	ENSMOCG00000020887	35.734	0.658065	0.153993	1.98115014607383e-07	4.95250366722095e-06	101980489	Trhr	protein_coding	101980489	Trhr	ENSMUSG00000038760	Trhr	ortholog_one2one	93.4673	ENSG00000174417	TRHR	ortholog_one2one	94.4724	NA	NA	NA	NA	NA	NA	22045	22045	7201	7201
369	ENSMOCG00000014320	66.106	0.60468	0.143696	1.99333479040111e-07	4.9643350929541e-06	101998941	Hcrtr2	protein_coding	101998941	Hcrtr2	ENSMUSG00000032360	Hcrtr2	ortholog_one2one	98.2609	ENSG00000137252	HCRTR2	ortholog_one2one	91.5217	NA	NA	NA	NA	NA	NA	387285	387285	3062	3062
370	ENSMOCG00000012439	118.715	-0.4029	0.0968349	1.9902857283358e-07	4.9643350929541e-06	101994020	Gpc4	protein_coding	101994020	Gpc4	ENSMUSG00000031119	Gpc4	ortholog_one2one	94.964	ENSG00000076716	GPC4	ortholog_one2one	92.0863	NA	NA	NA	NA	NA	NA	14735	14735	2239	2239
371	ENSMOCG00000015093	56.0933	-0.892438	0.207339	2.00587037244169e-07	4.98623448552482e-06	101991198	Steap2	protein_coding	101991198	Steap2	ENSMUSG00000015653	Steap2	ortholog_one2one	97.955	ENSG00000157214	STEAP2	ortholog_one2one	96.319	NA	NA	NA	NA	NA	NA	74051	74051	261729	261729
372	ENSMOCG00000010433	81.5532	0.44398	0.108245	2.03299978892224e-07	5.04426241854748e-06	101979999		protein_coding	101979999		ENSMUSG00000022881	Rfc4	ortholog_one2many	85.4396	ENSG00000163918	RFC4	ortholog_one2many	87.0879	NA	NA	NA	NA	NA	NA	106344	106344	5984	5984
373	ENSMOCG00000019925	116.779	-0.442397	0.107972	2.08294651810298e-07	5.15858353293757e-06	101983097	P2rx7	protein_coding	101983097	P2rx7	ENSMUSG00000029468	P2rx7	ortholog_one2one	86.0507	ENSG00000089041	P2RX7	ortholog_one2one	80.6159	NA	NA	NA	NA	NA	NA	18439	18439	5027	5027
374	ENSMOCG00000011384	45.4741	-0.984746	0.235624	2.16719246306624e-07	5.35726760257785e-06	101989417	Klhl1	protein_coding	101989417	Klhl1	ENSMUSG00000022076	Klhl1	ortholog_one2one	97.7303	ENSG00000150361	KLHL1	ortholog_one2one	94.526	NA	NA	NA	NA	NA	NA	93688	93688	57626	57626
375	ENSMOCG00000018447	87.4715	-0.467897	0.114871	2.20132287413991e-07	5.40305972941002e-06	101988308		protein_coding	101988308		ENSMUSG00000035772	Mrps2	ortholog_one2many	89.3103	ENSG00000122140	MRPS2	ortholog_one2many	70.3448	NA	NA	NA	NA	NA	NA	118451	118451	51116	51116
376	ENSMOCG00000003806	13.178	-1.37142	0.371197	2.19648267972573e-07	5.40305972941002e-06	NA	Saa4	protein_coding	NA	Saa4	ENSMUSG00000040017	Saa4	ortholog_one2one	83.7209	ENSG00000148965	SAA4	ortholog_one2one	57.3643	NA	NA	NA	NA	NA	NA	20211	20211	6291	6291
377	ENSMOCG00000013374	930.209	-0.261238	0.0568577	2.19755410769844e-07	5.40305972941002e-06	101980228	Ache	protein_coding	101980228	Ache	ENSMUSG00000023328	Ache	ortholog_one2one	96.5798	ENSG00000087085	ACHE	ortholog_one2one	89.088	NA	NA	NA	NA	NA	NA	11423	11423	43	43
378	ENSMOCG00000006136	131.622	-0.333066	0.0767543	2.22547203546344e-07	5.45077011038877e-06	101995788	Spats2l	protein_coding	101995788	Spats2l	ENSMUSG00000038305	Spats2l	ortholog_one2one	90.7965	ENSG00000196141	SPATS2L	ortholog_one2one	87.4336	NA	NA	NA	NA	NA	NA	67198	67198	26010	26010
379	ENSMOCG00000002116	125.969	0.315066	0.0716406	2.31547738982183e-07	5.64011348116748e-06	101992504	Chsy3	protein_coding	101992504	Chsy3	ENSMUSG00000058152	Chsy3	ortholog_one2one	94.1176	ENSG00000198108	CHSY3	ortholog_one2one	91.9683	NA	NA	NA	NA	NA	NA	78923	78923	337876	337876
380	ENSMOCG00000011552	45.1181	-1.834	0.527649	2.3519285161443e-07	5.70803197615787e-06	101987761	Ngfr	protein_coding	101987761	Ngfr	ENSMUSG00000000120	Ngfr	ortholog_one2one	93.4579	ENSG00000064300	NGFR	ortholog_one2one	91.8224	NA	NA	NA	NA	NA	NA	18053	18053	4804	4804
381	ENSMOCG00000005062	8.5566	-4.38711	1.09262	2.35109355448178e-07	5.70803197615787e-06	101985106		protein_coding	101985106		ENSMUSG00000027076	Timm10	ortholog_one2many	100	ENSG00000134809	TIMM10	ortholog_one2many	100	NA	NA	NA	NA	NA	NA	30059	30059	26519	26519
382	ENSMOCG00000011513	531.011	-0.310833	0.0705051	2.36949680475415e-07	5.73720533586279e-06	101981684	Npy	protein_coding	101981684	Npy	ENSMUSG00000029819	Npy	ortholog_one2one	95.8763	ENSG00000122585	NPY	ortholog_one2one	93.8144	NA	NA	NA	NA	NA	NA	109648	109648	4852	4852
383	ENSMOCG00000007627	109.694	0.331889	0.0767288	2.41142300857063e-07	5.82061597213679e-06	101994055	Ddx19b	protein_coding	101994055	Ddx19b	ENSMUSG00000033658	Ddx19b	ortholog_one2one	88.7202	ENSG00000157349	DDX19B	ortholog_one2one	91.1063	NA	NA	NA	NA	NA	NA	234733	234733	11269	11269
384	ENSMOCG00000021747	405.213	-0.349585	0.0821253	2.47168142313061e-07	5.95527726614688e-06	102001082	Sox10	protein_coding	102001082	Sox10	ENSMUSG00000033006	Sox10	ortholog_one2one	99.5708	ENSG00000100146	SOX10	ortholog_one2one	98.0687	NA	NA	NA	NA	NA	NA	20665	20665	6663	6663
385	ENSMOCG00000018005	87.1499	-0.384831	0.0927512	2.50029610911929e-07	6.01334753752805e-06	101989915	Selenoh	protein_coding	101989915	Selenoh	ENSMUSG00000076437	Selenoh	ortholog_one2one	92.5	ENSG00000211450	SELENOH	ortholog_one2one	71.6667	NA	NA	NA	NA	NA	NA	72657	72657	280636	280636
386	ENSMOCG00000011833	83.485	-0.504408	0.124614	2.54139634432837e-07	6.07927556406305e-06	NA		protein_coding	NA					NA				NA	NA	NA	NA	NA	NA	NA	NA	NA	NA	NA
387	ENSMOCG00000002257	590.139	0.257971	0.0564465	2.55558526031666e-07	6.0913449031233e-06	101998534	Abl2	protein_coding	101998534	Abl2	ENSMUSG00000026596	Abl2	ortholog_one2one	97.9678	ENSG00000143322	ABL2	ortholog_one2one	95.4276	NA	NA	NA	NA	NA	NA	11352	11352	27	27
388	ENSMOCG00000001886	96.8467	-0.454465	0.112566	2.62298689756795e-07	6.22971077062306e-06	101980725	Sh3tc2	protein_coding	101980725	Sh3tc2	ENSMUSG00000045629	Sh3tc2	ortholog_one2one	90.4503	ENSG00000169247	SH3TC2	ortholog_one2one	83.1522	NA	NA	NA	NA	NA	NA	225608	225608	79628	79628
389	ENSMOCG00000022625	250.153	-0.461267	0.114354	2.6341633669837e-07	6.23376860824633e-06	102000114	Ermn	protein_coding	102000114	Ermn	ENSMUSG00000026830	Ermn	ortholog_one2one	74.7331	ENSG00000136541	ERMN	ortholog_one2one	64.7687	NA	NA	NA	NA	NA	NA	77767	77767	57471	57471
390	ENSMOCG00000021065	228.553	-0.345349	0.0811546	2.64990571897359e-07	6.24908739816003e-06	101992512	Foxp4	protein_coding	101992512	Foxp4	ENSMUSG00000023991	Foxp4	ortholog_one2one	96.875	ENSG00000137166	FOXP4	ortholog_one2one	93.3036	NA	NA	NA	NA	NA	NA	74123	74123	116113	116113
391	ENSMOCG00000014447	264.444	-0.282691	0.0631255	2.74242765347205e-07	6.44446314900556e-06	102001185	Ptpdc1	protein_coding	102001185	Ptpdc1	ENSMUSG00000038042	Ptpdc1	ortholog_one2one	89.3758	ENSG00000158079	PTPDC1	ortholog_one2one	79.9469	NA	NA	NA	NA	NA	NA	218232	218232	138639	138639
392	ENSMOCG00000008511	22.4786	-1.10358	0.280264	2.74912823828665e-07	6.44883532516397e-06	102002534	Adra1b	protein_coding	102002534	Adra1b	ENSMUSG00000050541	Adra1b	ortholog_one2one	98.2524	ENSG00000170214	ADRA1B	ortholog_one2one	96.1165	NA	NA	NA	NA	NA	NA	11548	11548	147	147
393	ENSMOCG00000017508	84.4232	-0.703954	0.166699	2.82298913294798e-07	6.6104582086817e-06	101980042	Foxj1	protein_coding	101980042	Foxj1	ENSMUSG00000034227	Foxj1	ortholog_one2one	97.3872	ENSG00000129654	FOXJ1	ortholog_one2one	94.2993	NA	NA	NA	NA	NA	NA	15223	15223	2302	2302
394	ENSMOCG00000022081	150.02	-0.595108	0.144833	2.83581865147586e-07	6.62885047583586e-06	101998727	Trpc4	protein_coding	101998727	Trpc4	ENSMUSG00000027748	Trpc4	ortholog_one2one	97.8417	ENSG00000133107	TRPC4	ortholog_one2one	96.5057	NA	NA	NA	NA	NA	NA	22066	22066	7223	7223
395	ENSMOCG00000003355	103.952	-0.355933	0.0847022	2.8585585142442e-07	6.67030361537474e-06	102001368	Pcsk6	protein_coding	102001368	Pcsk6	ENSMUSG00000030513	Pcsk6	ortholog_one2one	97.0046	ENSG00000140479	PCSK6	ortholog_one2one	93.0876	NA	NA	NA	NA	NA	NA	18553	18553	5046	5046
396	ENSMOCG00000009076	30.1041	-0.625514	0.151175	2.91694464992587e-07	6.78278717549954e-06	NA		processed_pseudogene	NA					NA				NA	NA	NA	NA	NA	NA	NA	NA	NA	NA	NA
397	ENSMOCG00000016874	76.6176	-0.475911	0.118767	2.92677748946702e-07	6.79379499471405e-06	101999172	Abtb3	protein_coding	101999172	Abtb3	ENSMUSG00000020042	Abtb3	ortholog_one2one	98.1149	ENSG00000151136	ABTB3	ortholog_one2one	96.4991	NA	NA	NA	NA	NA	NA	74007	74007	121551	121551
398	ENSMOCG00000009988	3586.1	0.288346	0.0649107	2.9473094808855e-07	6.82955678666407e-06	101996589	Rgs9	protein_coding	101996589	Rgs9	ENSMUSG00000020599	Rgs9	ortholog_one2one	96.0118	ENSG00000108370	RGS9	ortholog_one2one	89.9557	NA	NA	NA	NA	NA	NA	19739	19739	8787	8787
399	ENSMOCG00000003711	826.726	0.276184	0.0616955	3.04312424010828e-07	7.03933808597269e-06	101986039	Dcbld2	protein_coding	101986039	Dcbld2	ENSMUSG00000035107	Dcbld2	ortholog_one2one	88.6744	ENSG00000057019	DCBLD2	ortholog_one2one	84.9421	NA	NA	NA	NA	NA	NA	73379	73379	131566	131566
400	ENSMOCG00000019214	174.757	-0.547895	0.135769	3.08730529608573e-07	7.12916044454874e-06	101981120	Pygl	protein_coding	101981120	Pygl	ENSMUSG00000021069	Pygl	ortholog_one2one	97.4057	ENSG00000100504	PYGL	ortholog_one2one	93.75	NA	NA	NA	NA	NA	NA	110095	110095	5836	5836
401	ENSMOCG00000016356	28.4661	0.641151	0.155036	3.14946009867151e-07	7.26010490565729e-06	101988475	Fancd2os	protein_coding	101988475	Fancd2os	ENSMUSG00000033963	Fancd2os	ortholog_one2one	94.9438	ENSG00000163705	FANCD2OS	ortholog_one2one	91.573	NA	NA	NA	NA	NA	NA	70979	70979	115795	115795
402	ENSMOCG00000010483	262.665	0.454692	0.113834	3.15909723124631e-07	7.2697429204017e-06	101987227	Syt10	protein_coding	101987227	Syt10	ENSMUSG00000063260	Syt10	ortholog_one2one	92.0904	ENSG00000110975	SYT10	ortholog_one2one	88.3239	NA	NA	NA	NA	NA	NA	54526	54526	341359	341359
403	ENSMOCG00000007280	346.765	0.314774	0.0727892	3.20888649332634e-07	7.35889907695012e-06	NA	Lrp1b	protein_coding	NA	Lrp1b	ENSMUSG00000049252	Lrp1b	ortholog_one2one	94.5785	ENSG00000168702	LRP1B	ortholog_one2one	92.2848	NA	NA	NA	NA	NA	NA	94217	94217	53353	53353
404	ENSMOCG00000008887	88.7876	-0.364666	0.0879569	3.2347740357001e-07	7.40552048997734e-06	101999127	Faap20	protein_coding	101999127	Faap20	ENSMUSG00000073684	Faap20	ortholog_one2one	77.4194	ENSG00000162585	FAAP20	ortholog_one2one	54.3011	NA	NA	NA	NA	NA	NA	67513	67513	199990	199990
405	ENSMOCG00000016980	83.628	-0.388219	0.0953049	3.35223170680818e-07	7.63506585666875e-06	101981744	Dnph1	protein_coding	101981744	Dnph1	ENSMUSG00000040658	Dnph1	ortholog_one2one	81.0976	ENSG00000112667	DNPH1	ortholog_one2one	76.2195	NA	NA	NA	NA	NA	NA	381101	381101	10591	10591
406	ENSMOCG00000003980	20.2724	-0.955069	0.234216	3.49508513427729e-07	7.90636915604595e-06	102000249	Asah2	protein_coding	102000249	Asah2	ENSMUSG00000024887	Asah2	ortholog_one2one	88.7566	ENSG00000188611	ASAH2	ortholog_one2many	81.746	ENSMUSG00000024887, ENSMUSG00000024887	Asah2, Asah2	88.7566, 88.7566	ENSG00000188611, ENSG00000204147	ASAH2, ASAH2B	81.746, 16.4021	54447	54447	56624	56624
407	ENSMOCG00000004315	598.125	0.256131	0.056936	3.59978560931874e-07	8.10194990854102e-06	102002798	Caln1	protein_coding	102002798	Caln1	ENSMUSG00000060371	Caln1	ortholog_one2one	98.8506	ENSG00000183166	CALN1	ortholog_one2one	95.7854	NA	NA	NA	NA	NA	NA	140904	140904	83698	83698
408	ENSMOCG00000010420	200.547	-0.256547	0.0570918	3.66228273955131e-07	8.20105129777843e-06	101982419	Ufsp2	protein_coding	101982419	Ufsp2	ENSMUSG00000031634	Ufsp2	ortholog_one2one	86.9379	ENSG00000109775	UFSP2	ortholog_one2one	82.8694	NA	NA	NA	NA	NA	NA	192169	192169	55325	55325
409	ENSMOCG00000006049	1549.4	0.264133	0.059102	3.71293205245244e-07	8.30052125283159e-06	101996419	Sacs	protein_coding	101996419	Sacs	ENSMUSG00000048279	Sacs	ortholog_one2one	97.0543	ENSG00000151835	SACS	ortholog_one2one	93.6504	NA	NA	NA	NA	NA	NA	50720	50720	26278	26278
410	ENSMOCG00000012997	421.432	0.250165	0.0556067	3.84803109251726e-07	8.58813505472361e-06	101986976	Cyp7b1	protein_coding	101986976	Cyp7b1	ENSMUSG00000039519	Cyp7b1	ortholog_one2one	72.7811	ENSG00000172817	CYP7B1	ortholog_one2one	65.8777	NA	NA	NA	NA	NA	NA	13123	13123	9420	9420
411	ENSMOCG00000014619	226.716	-0.283052	0.0643484	3.8670762428073e-07	8.61620800320477e-06	101981687	Iglon5	protein_coding	101981687	Iglon5	ENSMUSG00000013367	Iglon5	ortholog_one2one	94.6108	ENSG00000142549	IGLON5	ortholog_one2one	93.1138	NA	NA	NA	NA	NA	NA	210094	210094	402665	402665
412	ENSMOCG00000014791	145.723	-0.308667	0.0719194	4.08336122539426e-07	9.06778416119218e-06	101986904	Psmg3	protein_coding	101986904	Psmg3	ENSMUSG00000029551	Psmg3	ortholog_one2one	94.2623	ENSG00000157778	PSMG3	ortholog_one2one	90.1639	NA	NA	NA	NA	NA	NA	66506	66506	84262	84262
413	ENSMOCG00000008480	196.567	-0.271914	0.0615016	4.12333480939227e-07	9.12613172763166e-06	101997806	Ubash3b	protein_coding	101997806	Ubash3b	ENSMUSG00000032020	Ubash3b	ortholog_one2one	99.0596	ENSG00000154127	UBASH3B	ortholog_one2one	97.9624	NA	NA	NA	NA	NA	NA	72828	72828	84959	84959
414	ENSMOCG00000015645	172.315	-0.39636	0.098961	4.15259209792122e-07	9.16045316435468e-06	101983622	Ano4	protein_coding	101983622	Ano4	ENSMUSG00000035189	Ano4	ortholog_one2one	98.7435	ENSG00000151572	ANO4	ortholog_one2one	97.6963	NA	NA	NA	NA	NA	NA	320091	320091	121601	121601
415	ENSMOCG00000007447	220.396	-0.274672	0.062459	4.39489787917874e-07	9.59822628682532e-06	101981822		protein_coding	101981822		ENSMUSG00000038812	Trmt112	ortholog_one2many	96.8	ENSG00000173113	TRMT112	ortholog_one2many	72	NA	NA	NA	NA	NA	NA	67674	67674	51504	51504
416	ENSMOCG00000015029	126.254	-0.367114	0.0902918	4.41587564832176e-07	9.59822628682532e-06	101980030	Rgs11	protein_coding	101980030	Rgs11	ENSMUSG00000024186	Rgs11	ortholog_one2one	89.5075	ENSG00000076344	RGS11	ortholog_one2one	77.5161	NA	NA	NA	NA	NA	NA	50782	50782	8786	8786
417	ENSMOCG00000014394	436.114	-0.3435	0.0828988	4.40974479496796e-07	9.59822628682532e-06	101985439	Folh1	protein_coding	101985439	Folh1	ENSMUSG00000001773	Folh1	ortholog_one2one	86.8742	ENSG00000086205	FOLH1	ortholog_one2one	83.7618	NA	NA	NA	NA	NA	NA	53320	53320	2346	2346
418	ENSMOCG00000009624	168.418	-0.255074	0.0573025	4.48947756843661e-07	9.72647140192673e-06	101994010, 101998895	Cetn3, Cetn3	protein_coding	101994010	Cetn3	ENSMUSG00000021537	Cetn3	ortholog_one2one	97.006	ENSG00000153140	CETN3	ortholog_one2one	97.6048	NA	NA	NA	NA	NA	NA	12626	12626	1070	1070
419	ENSMOCG00000002279	1643.54	-0.26498	0.0599157	4.5035095031416e-07	9.74103256815887e-06	102001823	Nrxn2	protein_coding	102001823	Nrxn2	ENSMUSG00000033768	Nrxn2	ortholog_one2one	98.6534	ENSG00000110076	NRXN2	ortholog_one2one	97.9508	NA	NA	NA	NA	NA	NA	18190	18190	9379	9379
420	ENSMOCG00000013540	946.507	-0.46784	0.11985	4.56430614487549e-07	9.85653404770196e-06	101992393	Nrip3	protein_coding	101992393	Nrip3	ENSMUSG00000034825	Nrip3	ortholog_one2one	95.6175	ENSG00000175352	NRIP3	ortholog_one2one	88.0478	NA	NA	NA	NA	NA	NA	78593	78593	56675	56675
421	ENSMOCG00000010808	94.918	0.308908	0.0725067	4.65202042919997e-07	1.0029695825026e-05	NA	Rnf170	protein_coding	NA	Rnf170	ENSMUSG00000013878	Rnf170	ortholog_one2one	82.7839	ENSG00000120925	RNF170	ortholog_one2one	74.359	NA	NA	NA	NA	NA	NA	77733	77733	81790	81790
422	ENSMOCG00000016220	51.1839	-0.564888	0.143238	4.79020349004689e-07	1.03109323588667e-05	101986956	Ankrd55	protein_coding	101986956	Ankrd55	ENSMUSG00000049985	Ankrd55	ortholog_one2one	89.5595	ENSG00000164512	ANKRD55	ortholog_one2one	85.3181	NA	NA	NA	NA	NA	NA	77318	77318	79722	79722
423	ENSMOCG00000022606	135.957	0.306148	0.072048	5.10156287604751e-07	1.08757158016731e-05	101987618	Zbtb33	protein_coding	101987618	Zbtb33	ENSMUSG00000048047	Zbtb33	ortholog_one2one	90.3077	ENSG00000177485	ZBTB33	ortholog_one2one	89.0769	NA	NA	NA	NA	NA	NA	56805	56805	10009	10009
424	ENSMOCG00000006035	60.8223	-0.397313	0.100684	5.289742169771e-07	1.12409130255229e-05	101982872	Sync	protein_coding	101982872	Sync	ENSMUSG00000001333	Sync	ortholog_one2one	84.3424	ENSG00000162520	SYNC	ortholog_one2one	76.618	NA	NA	NA	NA	NA	NA	68828	68828	81493	81493
425	ENSMOCG00000002589	37.7959	-0.978189	0.249852	5.36149084388996e-07	1.13752394910812e-05	102002888	Tsnaxip1	protein_coding	102002888	Tsnaxip1	ENSMUSG00000031893	Tsnaxip1	ortholog_one2one	82.6025	ENSG00000102904	TSNAXIP1	ortholog_one2one	76.2376	NA	NA	NA	NA	NA	NA	72236	72236	55815	55815
426	ENSMOCG00000017576	47.9314	-0.579994	0.147792	5.48855301853184e-07	1.15894580695592e-05	101999262	Epb41l4a	protein_coding	101999262	Epb41l4a	ENSMUSG00000024376	Epb41l4a	ortholog_one2one	96.2099	ENSG00000129595	EPB41L4A	ortholog_one2one	93.8775	NA	NA	NA	NA	NA	NA	13824	13824	64097	64097
427	ENSMOCG00000017575	248.539	-0.261137	0.0595122	5.49747444585969e-07	1.15899287209865e-05	101982579	Plekha7	protein_coding	101982579	Plekha7	ENSMUSG00000045659	Plekha7	ortholog_one2one	94.9316	ENSG00000166689	PLEKHA7	ortholog_one2one	89.7023	NA	NA	NA	NA	NA	NA	233765	233765	144100	144100
428	ENSMOCG00000011265	63.2917	-0.660785	0.165707	5.87685191680456e-07	1.23118199590415e-05	101978950	Ninj2	protein_coding	101978950	Ninj2	ENSMUSG00000041377	Ninj2	ortholog_one2one	75.1938	ENSG00000171840	NINJ2	ortholog_one2one	81.3953	NA	NA	NA	NA	NA	NA	29862	29862	4815	4815
429	ENSMOCG00000019745	25.9119	-0.866301	0.216135	5.89069799682537e-07	1.23214537063895e-05	101986536	Tmprss5	protein_coding	101986536	Tmprss5	ENSMUSG00000032268	Tmprss5	ortholog_one2one	84.3882	ENSG00000166682	TMPRSS5	ortholog_one2one	75.5274	NA	NA	NA	NA	NA	NA	80893	80893	80975	80975
430	ENSMOCG00000015647	900.049	-0.254411	0.0580743	6.15055519365793e-07	1.28046870937966e-05	102001907	Inpp5f	protein_coding	102001907	Inpp5f	ENSMUSG00000042105	Inpp5f	ortholog_one2one	91.4311	ENSG00000198825	INPP5F	ortholog_one2one	90.4594	NA	NA	NA	NA	NA	NA	101490	101490	22876	22876
431	ENSMOCG00000001279	79.0804	-0.385675	0.098056	6.2378860454774e-07	1.29662392620813e-05	101982612	Dll1	protein_coding	101982612	Dll1	ENSMUSG00000014773	Dll1	ortholog_one2one	94.5355	ENSG00000198719	DLL1	ortholog_one2one	89.071	NA	NA	NA	NA	NA	NA	13388	13388	28514	28514
432	ENSMOCG00000010258	417.647	-0.257727	0.0590803	6.40281253380423e-07	1.32470612112434e-05	101982087	Vwa8	protein_coding	101982087	Vwa8	ENSMUSG00000058997	Vwa8	ortholog_one2one	89.6296	ENSG00000102763	VWA8	ortholog_one2one	85.4497	NA	NA	NA	NA	NA	NA	219189	219189	23078	23078
433	ENSMOCG00000011108	11.4102	-1.13803	0.314424	6.44503557048624e-07	1.33137447970789e-05	101999452	Hebp2	protein_coding	101999452	Hebp2	ENSMUSG00000019853	Hebp2	ortholog_one2one	88.7805	ENSG00000051620	HEBP2	ortholog_one2one	82.439	NA	NA	NA	NA	NA	NA	56016	56016	23593	23593
434	ENSMOCG00000001376	172.05	0.274844	0.0638712	6.57607786496834e-07	1.35634150886746e-05	101984940	Zfp786	protein_coding	101984940	Zfp786	ENSMUSG00000051499	Zfp786	ortholog_one2one	77.9085	ENSG00000197362	ZNF786	ortholog_one2one	63.6601	NA	NA	NA	NA	NA	NA	330301	330301	136051	136051
435	ENSMOCG00000019543	123.137	-0.299545	0.071126	6.64697578873614e-07	1.36252777552493e-05	101979396	Fchsd1	protein_coding	101979396	Fchsd1	ENSMUSG00000038524	Fchsd1	ortholog_one2one	95.6395	ENSG00000197948	FCHSD1	ortholog_one2one	90.6977	NA	NA	NA	NA	NA	NA	319262	319262	89848	89848
436	ENSMOCG00000004294	1312.55	-0.321585	0.0779156	6.63363462001174e-07	1.36252777552493e-05	NA	Bcas1	protein_coding	NA	Bcas1	ENSMUSG00000013523	Bcas1	ortholog_one2one	77.4194	ENSG00000064787	BCAS1	ortholog_one2one	65.1952	NA	NA	NA	NA	NA	NA	76960	76960	8537	8537
437	ENSMOCG00000009571	1309.88	0.264885	0.0611996	6.77034362057235e-07	1.38144040429565e-05	101994457	Dpy19l3	protein_coding	101994457	Dpy19l3	ENSMUSG00000043671	Dpy19l3	ortholog_one2one	95.1117	ENSG00000178904	DPY19L3	ortholog_one2one	87.4302	NA	NA	NA	NA	NA	NA	233115	233115	147991	147991
438	ENSMOCG00000016717	272.444	-0.312271	0.0753669	7.20212954877039e-07	1.45616349177263e-05	101986509	Lrrc23	protein_coding	101986509	Lrrc23	ENSMUSG00000030125	Lrrc23	ortholog_one2one	86.5889	ENSG00000010626	LRRC23	ortholog_one2one	80.1749	NA	NA	NA	NA	NA	NA	16977	16977	10233	10233
439	ENSMOCG00000003233	438.068	0.256283	0.0591407	7.37162662510757e-07	1.48817504777172e-05	101982023	Homer1	protein_coding	101982023	Homer1	ENSMUSG00000007617	Homer1	ortholog_one2one	93.7838	ENSG00000152413	HOMER1	ortholog_one2one	93.7838	NA	NA	NA	NA	NA	NA	26556	26556	9456	9456
440	ENSMOCG00000012526	2820.95	0.294373	0.0700117	7.41990232487605e-07	1.4956547439735e-05	101995635	Sgsm2	protein_coding	101995635	Sgsm2	ENSMUSG00000038351	Sgsm2	ortholog_one2one	95.7143	ENSG00000141258	SGSM2	ortholog_one2one	93.4286	NA	NA	NA	NA	NA	NA	97761	97761	9905	9905
441	ENSMOCG00000021403	141.24	-0.482826	0.127601	7.45161998695327e-07	1.49977922516866e-05	101991388	Ppp1r14a	protein_coding	101991388	Ppp1r14a	ENSMUSG00000037166	Ppp1r14a	ortholog_one2one	70.068	ENSG00000167641	PPP1R14A	ortholog_one2one	85.034	NA	NA	NA	NA	NA	NA	68458	68458	94274	94274
442	ENSMOCG00000016851	78.3501	-0.408805	0.106477	7.52778656280296e-07	1.51054560486125e-05	101984336	Nkx2-2	protein_coding	101984336	Nkx2-2	ENSMUSG00000027434	Nkx2-2	ortholog_one2one	98.5348	ENSG00000125820	NKX2-2	ortholog_one2one	98.1685	NA	NA	NA	NA	NA	NA	18088	18088	4821	4821
443	ENSMOCG00000010463	74.3192	-0.431208	0.113318	7.59116052478674e-07	1.52097177191366e-05	101999625	Cdc7	protein_coding	101999625	Cdc7	ENSMUSG00000029283	Cdc7	ortholog_one2one	84.9732	ENSG00000097046	CDC7	ortholog_one2one	81.5742	NA	NA	NA	NA	NA	NA	12545	12545	8317	8317
444	ENSMOCG00000016398	77.7503	-1.05552	0.287084	7.82761085207026e-07	1.56130369749976e-05	101986421		protein_coding	101986421					NA	ENSG00000213213	CCDC183	ortholog_one2one	78.2772	NA	NA	NA	NA	NA	NA	NA	NA	84960	84960
445	ENSMOCG00000020174	303.442	-0.337262	0.0837716	7.90689695827875e-07	1.57476076340966e-05	101996879	Paqr7	protein_coding	101996879	Paqr7	ENSMUSG00000037348	Paqr7	ortholog_one2one	91.8841	ENSG00000182749	PAQR7	ortholog_one2one	85.2174	NA	NA	NA	NA	NA	NA	71904	71904	164091	164091
446	ENSMOCG00000013709	101.861	-0.36269	0.0923446	8.30856497291594e-07	1.64737082885613e-05	101994500	Mcc	protein_coding	101994500	Mcc	ENSMUSG00000071856	Mcc	ortholog_one2one	95.6132	ENSG00000171444	MCC	ortholog_one2one	94.0179	NA	NA	NA	NA	NA	NA	328949	328949	4163	4163
447	ENSMOCG00000015215	17.1533	-1.12142	0.317457	8.9111650613792e-07	1.76160776376582e-05	101990584		protein_coding	101990584		ENSMUSG00000015787	Abo	ortholog_one2many	74.1667	ENSG00000175164	ABO	ortholog_one2many	68.0556	NA	NA	NA	NA	NA	NA	80908	80908	28	28
448	ENSMOCG00000017004	2183.42	0.284112	0.067736	9.05484116675344e-07	1.78471455186129e-05	101992505	Syt6	protein_coding	101992505	Syt6	ENSMUSG00000027849	Syt6	ortholog_one2one	97.0817	ENSG00000134207	SYT6	ortholog_one2one	95.1362	NA	NA	NA	NA	NA	NA	54524	54524	148281	148281
449	ENSMOCG00000001842	107.764	-0.279343	0.0663429	9.0841719997902e-07	1.78785092651706e-05	101986409	Caprin2	protein_coding	101986409	Caprin2	ENSMUSG00000030309	Caprin2	ortholog_one2one	84.304	ENSG00000110888	CAPRIN2	ortholog_one2one	78.6772	NA	NA	NA	NA	NA	NA	232560	232560	65981	65981
450	ENSMOCG00000016200	15771.5	0.258679	0.0605014	9.14903117367607e-07	1.79796004952891e-05	102000616	Ddn	protein_coding	102000616	Ddn	ENSMUSG00000059213	Ddn	ortholog_one2one	86.0399	ENSG00000181418	DDN	ortholog_one2one	77.7778	NA	NA	NA	NA	NA	NA	13199	13199	23109	23109
451	ENSMOCG00000002553	11.778	-1.06426	0.295035	9.20645342806407e-07	1.80392331581655e-05	101986419		protein_coding	101986419					NA	ENSG00000167523	SPATA33	ortholog_one2one	53.6232	NA	NA	NA	NA	NA	NA	NA	NA	124045	124045
452	ENSMOCG00000014313	279.906	-0.324139	0.0803654	9.37533540048907e-07	1.83162710962047e-05	101991110	Hapln2	protein_coding	101991110	Hapln2	ENSMUSG00000004894	Hapln2	ortholog_one2one	95.0147	ENSG00000132702	HAPLN2	ortholog_one2one	90.6158	NA	NA	NA	NA	NA	NA	73940	73940	60484	60484
453	ENSMOCG00000011461	77.9007	-0.482088	0.129818	9.88946910954899e-07	1.9208059244261e-05	101979037	Rhov	protein_coding	101979037	Rhov	ENSMUSG00000034226	Rhov	ortholog_one2one	98.7288	ENSG00000104140	RHOV	ortholog_one2one	97.8814	NA	NA	NA	NA	NA	NA	228543	228543	171177	171177
454	ENSMOCG00000018726	128.091	-0.331329	0.0829867	9.90433531886065e-07	1.92089321380639e-05	101999748	Cnpy4	protein_coding	101999748	Cnpy4	ENSMUSG00000036968	Cnpy4	ortholog_one2one	92.1488	ENSG00000166997	CNPY4	ortholog_one2one	83.8843	NA	NA	NA	NA	NA	NA	66455	66455	245812	245812
455	ENSMOCG00000013518	3007.3	0.297444	0.0723851	1.04737618405142e-06	2.02543400236591e-05	101997673	Syndig1l	protein_coding	101997673	Syndig1l	ENSMUSG00000071234	Syndig1l	ortholog_one2one	90.7173	ENSG00000183379	SYNDIG1L	ortholog_one2one	88.1857	NA	NA	NA	NA	NA	NA	627191	627191	646658	646658
456	ENSMOCG00000014383	338.778	0.270404	0.0643106	1.05610386500842e-06	2.03640056401914e-05	101999630	Coro2a	protein_coding	101999630	Coro2a	ENSMUSG00000028337	Coro2a	ortholog_one2one	89.011	ENSG00000106789	CORO2A	ortholog_one2one	82.967	NA	NA	NA	NA	NA	NA	107684	107684	7464	7464
457	ENSMOCG00000000153	196.645	-0.297093	0.072614	1.13194444505775e-06	2.16296837319519e-05	101985905	Plin3	protein_coding	101985905	Plin3	ENSMUSG00000024197	Plin3	ortholog_one2one	88.1279	ENSG00000105355	PLIN3	ortholog_one2one	77.8539	NA	NA	NA	NA	NA	NA	66905	66905	10226	10226
458	ENSMOCG00000019151	114.303	0.330237	0.0833258	1.13310711835053e-06	2.16296837319519e-05	101997379	Plekha2	protein_coding	101997379	Plekha2	ENSMUSG00000031557	Plekha2	ortholog_one2one	93.8679	ENSG00000169499	PLEKHA2	ortholog_one2one	89.3868	NA	NA	NA	NA	NA	NA	83436	83436	59339	59339
459	ENSMOCG00000014250	20.6681	-0.936549	0.25198	1.14588062349415e-06	2.18422223568471e-05	101992779	Lgr5	protein_coding	101992779	Lgr5	ENSMUSG00000020140	Lgr5	ortholog_one2one	91.1894	ENSG00000139292	LGR5	ortholog_one2one	86.674	NA	NA	NA	NA	NA	NA	14160	14160	8549	8549
460	ENSMOCG00000017652	503.245	0.331644	0.0840787	1.19585052429677e-06	2.26973110907838e-05	102000957	Kcnv1	protein_coding	102000957	Kcnv1	ENSMUSG00000022342	Kcnv1	ortholog_one2one	99.2048	ENSG00000164794	KCNV1	ortholog_one2one	95.4274	NA	NA	NA	NA	NA	NA	67498	67498	27012	27012
461	ENSMOCG00000022544	246.123	-0.27702	0.0668063	1.22171070652386e-06	2.31240031795578e-05	101999594	Insyn2b	protein_coding	101999594	Insyn2b	ENSMUSG00000069911	Insyn2b	ortholog_one2one	87.8505	ENSG00000204767	INSYN2B	ortholog_one2one	76.0748	NA	NA	NA	NA	NA	NA	574403	574403	100131897	100131897
462	ENSMOCG00000012945	122.221	0.478864	0.131285	1.28550731187204e-06	2.41825422232076e-05	101999231	Il17rd	protein_coding	101999231	Il17rd	ENSMUSG00000040717	Il17rd	ortholog_one2one	88.2432	ENSG00000144730	IL17RD	ortholog_one2one	87.2973	NA	NA	NA	NA	NA	NA	171463	171463	54756	54756
463	ENSMOCG00000006373	65.329	0.482311	0.132521	1.32524626785883e-06	2.48348541110423e-05	NA		protein_coding	NA					NA	ENSG00000197714	ZNF460	ortholog_one2one	51.0753	NA	NA	NA	NA	NA	NA	NA	NA	10794	10794
464	ENSMOCG00000016996	190.012	-0.29146	0.0716436	1.35506018469885e-06	2.52162317052059e-05	101982346	Acsf3	protein_coding	101982346	Acsf3	ENSMUSG00000015016	Acsf3	ortholog_one2one	90.0697	ENSG00000176715	ACSF3	ortholog_one2one	79.9652	NA	NA	NA	NA	NA	NA	257633	257633	197322	197322
465	ENSMOCG00000004940	341.815	0.278828	0.0677709	1.35745295843361e-06	2.52255275009336e-05	101987516	Abcb1a	protein_coding	101987516	Abcb1a	ENSMUSG00000040584	Abcb1a	ortholog_one2one	91.8431	ENSG00000085563	ABCB1	ortholog_one2many	87.6078	NA	NA	NA	NA	NA	NA	18671	18671	5243	5243
466	ENSMOCG00000019392	322.404	-0.254111	0.060623	1.36988757031571e-06	2.54211448285327e-05	101993109	Laptm4b	protein_coding	101993109	Laptm4b	ENSMUSG00000022257	Laptm4b	ortholog_one2one	92.511	ENSG00000104341	LAPTM4B	ortholog_one2one	90.3084	NA	NA	NA	NA	NA	NA	114128	114128	55353	55353
467	ENSMOCG00000008266	19.8607	-1.34066	0.431617	1.37476992370373e-06	2.5470544077359e-05	101987906	Ccin	protein_coding	101987906	Ccin	ENSMUSG00000070999	Ccin	ortholog_one2one	97.1088	ENSG00000185972	CCIN	ortholog_one2one	92.3469	NA	NA	NA	NA	NA	NA	442829	442829	881	881
468	ENSMOCG00000013808	273.329	0.305908	0.0763143	1.3763728411662e-06	2.5470544077359e-05	101979592	Mrpl48	protein_coding	101979592	Mrpl48	ENSMUSG00000030706	Mrpl48	ortholog_one2one	95.5752	ENSG00000175581	MRPL48	ortholog_one2one	87.6106	NA	NA	NA	NA	NA	NA	52443	52443	51642	51642
469	ENSMOCG00000012342	346.03	0.285833	0.0700218	1.39491077041008e-06	2.57777962620581e-05	101981299	Cables1	protein_coding	101981299	Cables1	ENSMUSG00000040957	Cables1	ortholog_one2one	90.2027	ENSG00000134508	CABLES1	ortholog_one2one	85.8108	NA	NA	NA	NA	NA	NA	63955	63955	91768	91768
470	ENSMOCG00000002966	66.411	0.502929	0.13911	1.46814080518514e-06	2.69813904666025e-05	101991643	Myof	protein_coding	101991643	Myof	ENSMUSG00000048612	Myof	ortholog_one2one	96.6292	ENSG00000138119	MYOF	ortholog_one2one	93.7958	NA	NA	NA	NA	NA	NA	226101	226101	26509	26509
471	ENSMOCG00000006589	332.183	0.279096	0.0683136	1.51824024582683e-06	2.77871332903801e-05	NA	Kremen1	protein_coding	NA	Kremen1	ENSMUSG00000020393	Kremen1	ortholog_one2one	96.0089	ENSG00000183762	KREMEN1	ortholog_one2one	89.357	NA	NA	NA	NA	NA	NA	84035	84035	83999	83999
472	ENSMOCG00000022453	5925.82	0.273094	0.0665767	1.54696525874379e-06	2.8102503441176e-05	101979976	Arhgap33	protein_coding	101979976	Arhgap33	ENSMUSG00000036882	Arhgap33	ortholog_one2one	94.3382	ENSG00000004777	ARHGAP33	ortholog_one2one	88.7529	NA	NA	NA	NA	NA	NA	233071	233071	115703	115703
473	ENSMOCG00000014152	105.976	-0.520016	0.144116	1.54234017967356e-06	2.8102503441176e-05	101985437	Car14	protein_coding	101985437	Car14	ENSMUSG00000038526	Car14	ortholog_one2one	91.3947	ENSG00000118298	CA14	ortholog_one2one	83.3828	NA	NA	NA	NA	NA	NA	23831	23831	23632	23632
474	ENSMOCG00000006006	301.505	0.329587	0.0847926	1.54812650298883e-06	2.8102503441176e-05	101982629	Slc40a1	protein_coding	101982629	Slc40a1	ENSMUSG00000025993	Slc40a1	ortholog_one2one	93.2056	ENSG00000138449	SLC40A1	ortholog_one2one	89.0244	NA	NA	NA	NA	NA	NA	53945	53945	30061	30061
475	ENSMOCG00000013411	73.7796	-0.419975	0.115606	1.61078652841006e-06	2.8866171278665e-05	101992875	Odf2l	protein_coding	101992875	Odf2l	ENSMUSG00000028256	Odf2l	ortholog_one2one	84.7352	ENSG00000122417	ODF2L	ortholog_one2one	76.0125	NA	NA	NA	NA	NA	NA	52184	52184	57489	57489
476	ENSMOCG00000018730	273.485	-0.265971	0.064707	1.64612318044231e-06	2.93613724982776e-05	101993004	Sstr1	protein_coding	101993004	Sstr1	ENSMUSG00000035431	Sstr1	ortholog_one2one	98.977	ENSG00000139874	SSTR1	ortholog_one2one	98.4655	NA	NA	NA	NA	NA	NA	20605	20605	6751	6751
477	ENSMOCG00000006475	103.655	0.860048	0.234466	1.66906508808775e-06	2.96120149582972e-05	101998268	Sfrp2	protein_coding	101998268	Sfrp2	ENSMUSG00000027996	Sfrp2	ortholog_one2one	99.661	ENSG00000145423	SFRP2	ortholog_one2one	98.3051	NA	NA	NA	NA	NA	NA	20319	20319	6423	6423
478	ENSMOCG00000014373	8.3525	-2.2183	0.857287	1.67196828594222e-06	2.96240763854975e-05	NA		protein_coding	NA		ENSMUSG00000059070	Rpl18	ortholog_one2many	95.5307	ENSG00000063177	RPL18	ortholog_one2many	92.7374	NA	NA	NA	NA	NA	NA	19899	19899	6141	6141
479	ENSMOCG00000021168	332.798	-0.255971	0.0619209	1.6972504007012e-06	3.00320907555681e-05	101992034	Gdpd2	protein_coding	101992034	Gdpd2	ENSMUSG00000019359	Gdpd2	ortholog_one2one	88.6617	ENSG00000130055	GDPD2	ortholog_one2one	81.9703	NA	NA	NA	NA	NA	NA	71584	71584	54857	54857
480	ENSMOCG00000021354	137.198	0.2965	0.0743808	1.73785055379657e-06	3.06690341440867e-05	NA	Cntn5	protein_coding	NA	Cntn5	ENSMUSG00000039488	Cntn5	ortholog_one2one	95.1848	ENSG00000149972	CNTN5	ortholog_one2one	91.0414	NA	NA	NA	NA	NA	NA	244682	244682	53942	53942
481	ENSMOCG00000011074	124.556	-0.330221	0.0859711	1.83465253219902e-06	3.21643557092365e-05	102001629	Lrp5	protein_coding	102001629	Lrp5	ENSMUSG00000024913	Lrp5	ortholog_one2one	98.0745	ENSG00000162337	LRP5	ortholog_one2one	94.5963	NA	NA	NA	NA	NA	NA	16973	16973	4041	4041
482	ENSMOCG00000015816	51.0966	-0.569854	0.15865	1.83236844401931e-06	3.21643557092365e-05	101979664	Arhgef19	protein_coding	101979664	Arhgef19	ENSMUSG00000028919	Arhgef19	ortholog_one2one	93.5162	ENSG00000142632	ARHGEF19	ortholog_one2one	85.7855	NA	NA	NA	NA	NA	NA	213649	213649	128272	128272
483	ENSMOCG00000012722	266.892	-0.38589	0.105609	1.91495837670152e-06	3.34841278361825e-05	101992568		protein_coding	101992568		ENSMUSG00000042750	Bex2	ortholog_many2many	84.252	ENSG00000133169	BEX1	ortholog_many2many	71.6535	ENSMUSG00000042750, ENSMUSG00000042750, ENSMUSG00000050071, ENSMUSG00000050071	Bex2, Bex2, Bex1, Bex1	84.252, 84.252, 77.9528, 77.9528	ENSG00000133169, ENSG00000133169, ENSG00000133134, ENSG00000133134	BEX1, BEX1, BEX2, BEX2	71.6535, 71.6535, 71.6535, 71.6535	12069	12069	55859	55859
484	ENSMOCG00000010093	60.6579	0.59888	0.166855	1.9948363771486e-06	3.47547077846707e-05	NA	Snord47	snoRNA	NA	Snord47	ENSMUSG00000064968	Snord47	ortholog_one2one	92.3077				NA	NA	NA	NA	NA	NA	NA	NA	NA	NA	NA
485	ENSMOCG00000018160	166.419	-0.53119	0.149927	2.00597290403331e-06	3.48015403298695e-05	101981215	Nrp2	protein_coding	101981215	Nrp2	ENSMUSG00000025969	Nrp2	ortholog_one2one	96.4363	ENSG00000118257	NRP2	ortholog_one2one	94.6004	NA	NA	NA	NA	NA	NA	18187	18187	8828	8828
486	ENSMOCG00000002108	503.174	-0.261061	0.0640338	2.0052345634075e-06	3.48015403298695e-05	101986189		protein_coding	101986189		ENSMUSG00000025287	Acot9	ortholog_one2many	88.6364	ENSG00000123130	ACOT9	ortholog_one2one	84.7727	ENSMUSG00000025287, ENSMUSG00000047565	Acot9, Acot10	88.6364, 86.8182	ENSG00000123130, ENSG00000123130	ACOT9, ACOT9	84.7727, 84.7727	56360	56360	23597	23597
487	ENSMOCG00000003197	32.8786	-0.476986	0.135128	2.0283652108062e-06	3.50986208685478e-05	101995363	Ldlrap1	protein_coding	101995363	Ldlrap1	ENSMUSG00000037295	Ldlrap1	ortholog_one2one	94.7883	ENSG00000157978	LDLRAP1	ortholog_one2one	87.9479	NA	NA	NA	NA	NA	NA	100017	100017	26119	26119
488	ENSMOCG00000012137	94.4371	-0.816405	0.224879	2.0341406290119e-06	3.51529049817828e-05	101986547	Arhgap36	protein_coding	101986547	Arhgap36	ENSMUSG00000036198	Arhgap36	ortholog_one2one	81.4672	ENSG00000147256	ARHGAP36	ortholog_one2one	78.5714	NA	NA	NA	NA	NA	NA	75404	75404	158763	158763
489	ENSMOCG00000022613	259.039	0.255031	0.0623825	2.06323520352102e-06	3.56095153519612e-05	101985752	Rpusd3	protein_coding	101985752	Rpusd3	ENSMUSG00000051169	Rpusd3	ortholog_one2one	84.593	ENSG00000156990	RPUSD3	ortholog_one2one	72.093	NA	NA	NA	NA	NA	NA	101122	101122	285367	285367
490	ENSMOCG00000006246	45.9034	0.60611	0.169181	2.07832483869667e-06	3.57772611767369e-05	NA	SNORD81	snoRNA	NA	SNORD81	ENSMUSG00000065228	Gm25789	ortholog_one2many	90.9091	ENSG00000202023	SNORD81	ortholog_one2many	85.7143	ENSMUSG00000065228, ENSMUSG00000065228, ENSMUSG00000065228, ENSMUSG00000064573, ENSMUSG00000064573, ENSMUSG00000064573	Gm25789, Gm25789, Gm25789, Gm25802, Gm25802, Gm25802	90.9091, 90.9091, 90.9091, 87.013, 87.013, 87.013	ENSG00000202023, ENSG00000202023, ENSG00000199934, ENSG00000199934, ENSG00000212278, ENSG00000212278	SNORD81, SNORD81, SNORD81, SNORD81, SNORD81, SNORD81	85.7143, 85.7143, 84.4156, 84.4156, 72.7273, 72.7273	115487640	115487640	124900235	124900235
491	ENSMOCG00000009101	505.04	-0.359611	0.0971009	2.09909590470229e-06	3.60881984958106e-05	101997876	Plekhh1	protein_coding	101997876	Plekhh1	ENSMUSG00000060716	Plekhh1	ortholog_one2one	91.3717	ENSG00000054690	PLEKHH1	ortholog_one2one	83.5546	NA	NA	NA	NA	NA	NA	211945	211945	57475	57475
492	ENSMOCG00000001571	913.215	-0.276369	0.0689839	2.16149236231454e-06	3.70652821563435e-05	102000272	Enpp2	protein_coding	102000272	Enpp2	ENSMUSG00000022425	Enpp2	ortholog_one2one	96.4989	ENSG00000136960	ENPP2	ortholog_one2one	89.0591	NA	NA	NA	NA	NA	NA	18606	18606	5168	5168
493	ENSMOCG00000019650	106.992	-0.369379	0.100788	2.17335051055731e-06	3.72207226255342e-05	101999954	Tmem98	protein_coding	101999954	Tmem98	ENSMUSG00000035413	Tmem98	ortholog_one2one	99.5575	ENSG00000006042	TMEM98	ortholog_one2one	98.6726	NA	NA	NA	NA	NA	NA	103743	103743	26022	26022
494	ENSMOCG00000004075	329.258	0.278142	0.0696524	2.21810601600534e-06	3.78412862448849e-05	101980468	Zfp341	protein_coding	101980468	Zfp341	ENSMUSG00000059842	Zfp341	ortholog_one2one	96.568	ENSG00000131061	ZNF341	ortholog_one2one	90.5325	NA	NA	NA	NA	NA	NA	228807	228807	84905	84905
495	ENSMOCG00000010505	17.686	0.816339	0.227357	2.27613367081942e-06	3.86333822038191e-05	NA	Spata32	protein_coding	NA	Spata32	ENSMUSG00000044787	Spata32	ortholog_one2one	70.6949	ENSG00000184361	SPATA32	ortholog_one2one	42.9003	NA	NA	NA	NA	NA	NA	328019	328019	124783	124783
496	ENSMOCG00000001112	137.495	-0.250993	0.0616607	2.31978376213444e-06	3.92742043795162e-05	101991490	Zbtb5	protein_coding	101991490	Zbtb5	ENSMUSG00000049657	Zbtb5	ortholog_one2one	95.8209	ENSG00000168795	ZBTB5	ortholog_one2one	93.5821	NA	NA	NA	NA	NA	NA	230119	230119	9925	9925
497	ENSMOCG00000000805	292.704	-0.32057	0.0840769	2.35904123507809e-06	3.98881540814473e-05	101988586	Fa2h	protein_coding	101988586	Fa2h	ENSMUSG00000033579	Fa2h	ortholog_one2one	91.3979	ENSG00000103089	FA2H	ortholog_one2one	84.9462	NA	NA	NA	NA	NA	NA	338521	338521	79152	79152
498	ENSMOCG00000008741	154.943	0.261045	0.0647018	2.37284748232215e-06	4.00707475975417e-05	101999974		protein_coding	101999974					NA	ENSG00000197312	DDI2	ortholog_one2one	94.5137	NA	NA	NA	NA	NA	NA	NA	NA	84301	84301
499	ENSMOCG00000016833	294.156	0.253597	0.0625098	2.37715423583987e-06	4.0092662073836e-05	NA		protein_coding	NA		ENSMUSG00000039375	Wdr17	ortholog_one2one	90.6504	ENSG00000150627	WDR17	ortholog_one2one	86.1789	NA	NA	NA	NA	NA	NA	244484	244484	116966	116966
500	ENSMOCG00000013748	66.6055	-1.04711	0.321298	2.47989914833861e-06	4.16148315522212e-05	NA		protein_coding	NA					NA				NA	NA	NA	NA	NA	NA	NA	NA	NA	NA	NA
501	ENSMOCG00000001873	100.369	0.287076	0.0730565	2.49684397976833e-06	4.17939060131071e-05	101999035	Zbtb41	protein_coding	101999035	Zbtb41	ENSMUSG00000033964	Zbtb41	ortholog_one2one	95.9296	ENSG00000177888	ZBTB41	ortholog_one2one	93.7294	NA	NA	NA	NA	NA	NA	226470	226470	360023	360023
502	ENSMOCG00000018061	16.4188	-2.83609	1.19545	2.50892986533158e-06	4.18909542928295e-05	101997333	Tekt5	protein_coding	101997333	Tekt5	ENSMUSG00000039179	Tekt5	ortholog_one2one	83.3632	ENSG00000153060	TEKT5	ortholog_one2one	73.5241	NA	NA	NA	NA	NA	NA	70426	70426	146279	146279
503	ENSMOCG00000018799	263.676	0.302087	0.0780863	2.51910797911688e-06	4.20082537093283e-05	101991108	Hapln1	protein_coding	101991108	Hapln1	ENSMUSG00000021613	Hapln1	ortholog_one2one	98.0226	ENSG00000145681	HAPLN1	ortholog_one2one	95.1977	NA	NA	NA	NA	NA	NA	12950	12950	1404	1404
504	ENSMOCG00000004791	69.9759	-0.61777	0.175114	2.56822109562048e-06	4.26670547107821e-05	101983755	Grik1	protein_coding	101983755	Grik1	ENSMUSG00000022935	Grik1	ortholog_one2one	99.0364	ENSG00000171189	GRIK1	ortholog_one2one	97.4304	NA	NA	NA	NA	NA	NA	14805	14805	2897	2897
505	ENSMOCG00000022770	226.777	-0.479266	0.13833	2.59024798910692e-06	4.29259505060455e-05	101991883	Cadps2	protein_coding	101991883	Cadps2	ENSMUSG00000017978	Cadps2	ortholog_one2one	98.2308	ENSG00000081803	CADPS2	ortholog_one2one	95.6154	NA	NA	NA	NA	NA	NA	320405	320405	93664	93664
506	ENSMOCG00000017569	139.393	-0.285555	0.0729111	2.6844847150578e-06	4.43772634533872e-05	102002292	Micall1	protein_coding	102002292	Micall1	ENSMUSG00000033039	Micall1	ortholog_one2one	88.8889	ENSG00000100139	MICALL1	ortholog_one2one	82.2695	NA	NA	NA	NA	NA	NA	27008	27008	85377	85377
507	ENSMOCG00000011897	2348.72	0.250721	0.0623207	2.80920662874197e-06	4.60391994112645e-05	101986407	Rcn1	protein_coding	101986407	Rcn1	ENSMUSG00000005973	Rcn1	ortholog_one2one	97.5385	ENSG00000049449	RCN1	ortholog_one2one	94.7692	NA	NA	NA	NA	NA	NA	19672	19672	5954	5954
508	ENSMOCG00000020100	53.1105	0.521751	0.151446	2.82509058859135e-06	4.62426375950751e-05	101996373	Slc25a24	protein_coding	101996373	Slc25a24	ENSMUSG00000040322	Slc25a24	ortholog_one2one	96.4211	ENSG00000085491	SLC25A24	ortholog_one2one	92.6316	NA	NA	NA	NA	NA	NA	229731	229731	29957	29957
509	ENSMOCG00000020925	91.0398	0.365941	0.101645	2.88813092061012e-06	4.71411718362643e-05	102001314	Nrn1l	protein_coding	102001314	Nrn1l	ENSMUSG00000044287	Nrn1l	ortholog_one2one	93.1677	ENSG00000188038	NRN1L	ortholog_one2one	78.2609	NA	NA	NA	NA	NA	NA	234700	234700	123904	123904
510	ENSMOCG00000012547	113.216	-0.300478	0.0782904	2.90032151718765e-06	4.71842294200346e-05	101983964	Cptp	protein_coding	101983964	Cptp	ENSMUSG00000029073	Cptp	ortholog_one2one	83.7963	ENSG00000224051	CPTP	ortholog_one2one	76.3889	NA	NA	NA	NA	NA	NA	79554	79554	80772	80772
511	ENSMOCG00000000894	108.034	0.605798	0.173984	2.91589987591701e-06	4.72645376480757e-05	101986986		protein_coding	101986986		ENSMUSG00000030361	Klrb1a	ortholog_many2many	61.8182	ENSG00000111796	KLRB1	ortholog_one2many	45.9091	ENSMUSG00000030361, ENSMUSG00000030325, ENSMUSG00000079298	Klrb1a, Klrb1c, Klrb1b	61.8182, 57.2727, 50.4545	ENSG00000111796, ENSG00000111796, ENSG00000111796	KLRB1, KLRB1, KLRB1	45.9091, 45.9091, 45.9091	17057	17057	3820	3820
512	ENSMOCG00000020436	125.564	-0.449206	0.130466	2.95755546827954e-06	4.78233847807726e-05	101996403	Ccdc40	protein_coding	101996403	Ccdc40	ENSMUSG00000039963	Ccdc40	ortholog_one2one	74.1468	ENSG00000141519	CCDC40	ortholog_one2one	58.8737	NA	NA	NA	NA	NA	NA	207607	207607	55036	55036
513	ENSMOCG00000005813	189.522	-0.3247	0.0869506	2.98837457518436e-06	4.82631549572804e-05	101998326	Igsf3	protein_coding	101998326	Igsf3	ENSMUSG00000042035	Igsf3	ortholog_one2one	96.1345	ENSG00000143061	IGSF3	ortholog_one2one	92.8571	NA	NA	NA	NA	NA	NA	78908	78908	3321	3321
514	ENSMOCG00000021359	382.863	0.302529	0.0792903	3.06229929554908e-06	4.93971862153704e-05	101979131	Oprk1	protein_coding	101979131	Oprk1	ENSMUSG00000025905	Oprk1	ortholog_one2one	94.4737	ENSG00000082556	OPRK1	ortholog_one2one	92.6316	NA	NA	NA	NA	NA	NA	18387	18387	4986	4986
515	ENSMOCG00000011577	299.826	-0.261647	0.0661569	3.21492042123243e-06	5.16714109680349e-05	101979601	Tmem145	protein_coding	101979601	Tmem145	ENSMUSG00000043843	Tmem145	ortholog_one2one	87.4336	ENSG00000167619	TMEM145	ortholog_one2one	81.062	NA	NA	NA	NA	NA	NA	330485	330485	284339	284339
516	ENSMOCG00000001943	230.608	-0.481507	0.141716	3.31356761532665e-06	5.3064873685832e-05	101997257		protein_coding	101997257		ENSMUSG00000024747	Aldh1a7	ortholog_one2many	86.7416	ENSG00000165092	ALDH1A1	ortholog_one2many	80.4494	NA	NA	NA	NA	NA	NA	26358	26358	216	216
517	ENSMOCG00000002631	85.2835	-0.985506	0.304352	3.31976538149091e-06	5.31003048535232e-05	101997770		protein_coding	101997770					NA				NA	NA	NA	NA	NA	NA	NA	NA	NA	NA	NA
518	ENSMOCG00000005578	16215.6	-0.333473	0.0908728	3.35802384349107e-06	5.35911055330063e-05	101987377	Plp1	protein_coding	101987377	Plp1	ENSMUSG00000031425	Plp1	ortholog_one2one	99.639	ENSG00000123560	PLP1	ortholog_one2one	99.639	NA	NA	NA	NA	NA	NA	18823	18823	5354	5354
519	ENSMOCG00000020102	1064.4	-0.291451	0.0760594	3.39565288180212e-06	5.40545746680185e-05	101986973	Dner	protein_coding	101986973	Dner	ENSMUSG00000036766	Dner	ortholog_one2one	94.844	ENSG00000187957	DNER	ortholog_one2one	89.5522	NA	NA	NA	NA	NA	NA	227325	227325	92737	92737
520	ENSMOCG00000011758	19.7633	-0.948542	0.288753	3.41210568065931e-06	5.42516659774519e-05	101993645	Prss56	protein_coding	101993645	Prss56	ENSMUSG00000036480	Prss56	ortholog_one2one	89.1486	ENSG00000237412	PRSS56	ortholog_one2one	79.6327	NA	NA	NA	NA	NA	NA	69453	69453	646960	646960
521	ENSMOCG00000018532	324.818	0.274699	0.0705735	3.4361008469323e-06	5.45031043863404e-05	101993487	Csrnp3	protein_coding	101993487	Csrnp3	ENSMUSG00000044647	Csrnp3	ortholog_one2one	96.3211	ENSG00000178662	CSRNP3	ortholog_one2one	92.4749	NA	NA	NA	NA	NA	NA	77771	77771	80034	80034
522	ENSMOCG00000017591	19.8569	-0.715993	0.206901	3.56388623422094e-06	5.63504391639941e-05	101992545	Togaram2	protein_coding	101992545	Togaram2	ENSMUSG00000045761	Togaram2	ortholog_one2one	85.7858	ENSG00000189350	TOGARAM2	ortholog_one2one	72.4725	NA	NA	NA	NA	NA	NA	320159	320159	165186	165186
523	ENSMOCG00000003450	71.5281	-0.338994	0.0934998	3.66594790851259e-06	5.78048401574222e-05	101987123	Tmc7	protein_coding	101987123	Tmc7	ENSMUSG00000042246	Tmc7	ortholog_one2one	95.7241	ENSG00000170537	TMC7	ortholog_one2one	90.2069	NA	NA	NA	NA	NA	NA	209760	209760	79905	79905
524	ENSMOCG00000004217	19.8694	-0.730006	0.211907	3.72494248547897e-06	5.85272802789172e-05	NA		misc_RNA	NA					NA				NA	NA	NA	NA	NA	NA	NA	NA	NA	NA	NA
525	ENSMOCG00000018206	138.482	-0.257203	0.0654835	3.77257192118443e-06	5.91361744445428e-05	101988771	Lap3	protein_coding	101988771	Lap3	ENSMUSG00000039682	Lap3	ortholog_one2one	94.7977	ENSG00000002549	LAP3	ortholog_one2one	90.7514	NA	NA	NA	NA	NA	NA	66988	66988	51056	51056
526	ENSMOCG00000018193	81.1115	-0.376778	0.10777	3.7994715985915e-06	5.9487849094751e-05	101980949	Gsdme	protein_coding	101980949	Gsdme	ENSMUSG00000029821	Gsdme	ortholog_one2one	84.0864	ENSG00000105928	GSDME	ortholog_one2one	72.1022	NA	NA	NA	NA	NA	NA	54722	54722	1687	1687
527	ENSMOCG00000005019	132.245	-0.372728	0.10644	3.8752473477817e-06	6.04135689183178e-05	101979415	Hspb6	protein_coding	101979415	Hspb6	ENSMUSG00000036854	Hspb6	ortholog_one2one	95.0617	ENSG00000004776	HSPB6	ortholog_one2one	87.6543	NA	NA	NA	NA	NA	NA	243912	243912	126393	126393
528	ENSMOCG00000003735	24.3182	-0.991088	0.313666	3.90395333783012e-06	6.07666755528604e-05	NA		processed_pseudogene	NA					NA				NA	NA	NA	NA	NA	NA	NA	NA	NA	NA	NA
529	ENSMOCG00000019751	87.5255	-0.352213	0.0988931	3.91684921624092e-06	6.0896264827531e-05	101994009	Zfp395	protein_coding	101994009	Zfp395	ENSMUSG00000034522	Zfp395	ortholog_one2one	92.8287	ENSG00000186918	ZNF395	ortholog_one2one	82.4701	NA	NA	NA	NA	NA	NA	380912	380912	55893	55893
530	ENSMOCG00000007505	36.8503	-0.614014	0.181069	3.98103712925021e-06	6.17501032713968e-05	102000917	Kcns3	protein_coding	102000917	Kcns3	ENSMUSG00000043673	Kcns3	ortholog_one2one	97.556	ENSG00000170745	KCNS3	ortholog_one2one	94.501	NA	NA	NA	NA	NA	NA	238076	238076	3790	3790
531	ENSMOCG00000015275	142.52	-0.310276	0.0840429	4.31947798993374e-06	6.64794760980989e-05	102002681	Decr1	protein_coding	102002681	Decr1	ENSMUSG00000028223	Decr1	ortholog_one2one	91.6418	ENSG00000104325	DECR1	ortholog_one2one	82.0896	NA	NA	NA	NA	NA	NA	67460	67460	1666	1666
532	ENSMOCG00000000534	23.9566	-0.646966	0.191419	4.32086657917694e-06	6.64794760980989e-05	NA		protein_coding	NA		ENSMUSG00000116673	A630089N07Rik	ortholog_one2many	32.4675				NA	NA	NA	NA	NA	NA	NA	NA	NA	NA	NA
533	ENSMOCG00000002573	244.381	-0.339597	0.0952247	4.51950718730595e-06	6.92204540869074e-05	101980965	Celf6	protein_coding	101980965	Celf6	ENSMUSG00000032297	Celf6	ortholog_one2one	96.2578	ENSG00000140488	CELF6	ortholog_one2one	95.2183	NA	NA	NA	NA	NA	NA	76183	76183	60677	60677
534	ENSMOCG00000016973	199.677	-0.281453	0.0742687	4.59590305028876e-06	7.01441148247967e-05	101995862	Gab2	protein_coding	101995862	Gab2	ENSMUSG00000004508	Gab2	ortholog_one2one	95.7614	ENSG00000033327	GAB2	ortholog_one2one	94.3485	NA	NA	NA	NA	NA	NA	14389	14389	9846	9846
535	ENSMOCG00000010236	465.246	-0.513748	0.155516	4.63843210197869e-06	7.07122074676934e-05	101991744	Minar2	protein_coding	101991744	Minar2	ENSMUSG00000050875	Minar2	ortholog_one2one	87.5648	ENSG00000186367	MINAR2	ortholog_one2one	76.1658	NA	NA	NA	NA	NA	NA	225583	225583	100127206	100127206
536	ENSMOCG00000001205	116.088	-0.380654	0.111229	4.80005978691236e-06	7.29258798184952e-05	101991159	Tmem125	protein_coding	101991159	Tmem125	ENSMUSG00000050854	Tmem125	ortholog_one2one	92.1296	ENSG00000179178	TMEM125	ortholog_one2one	87.963	NA	NA	NA	NA	NA	NA	230678	230678	128218	128218
537	ENSMOCG00000022307	617.17	-0.255577	0.0661244	4.88458268879381e-06	7.39570224380554e-05	101995523	Flywch1	protein_coding	101995523	Flywch1	ENSMUSG00000040097	Flywch1	ortholog_one2one	83.6582	ENSG00000059122	FLYWCH1	ortholog_one2one	69.4153	NA	NA	NA	NA	NA	NA	224613	224613	84256	84256
538	ENSMOCG00000011853	24.5204	-0.908133	0.28558	5.04713413231089e-06	7.60724153607582e-05	NA		protein_coding	NA		ENSMUSG00000031340	Gabre	ortholog_one2one	82.6772	ENSG00000102287	GABRE	ortholog_one2one	68.5039	NA	NA	NA	NA	NA	NA	14404	14404	2564	2564
539	ENSMOCG00000012243	42.8979	-0.440541	0.133338	5.07292012012932e-06	7.63746753453141e-05	101992840		protein_coding	101992840		ENSMUSG00000020389	Cdkl3	ortholog_one2one	100	ENSG00000006837	CDKL3	ortholog_one2one	95.3125	NA	NA	NA	NA	NA	NA	213084	213084	51265	51265
540	ENSMOCG00000000440	207.167	0.279244	0.0740504	5.08019098298525e-06	7.63978156402883e-05	101995459	Trhde	protein_coding	101995459	Trhde	ENSMUSG00000050663	Trhde	ortholog_one2one	96.3938	ENSG00000072657	TRHDE	ortholog_one2one	95.9064	NA	NA	NA	NA	NA	NA	237553	237553	29953	29953
541	ENSMOCG00000012739	224.818	0.307174	0.0841393	5.24947964349819e-06	7.86772404611585e-05	101988770	Kdm7a	protein_coding	101988770	Kdm7a	ENSMUSG00000042599	Kdm7a	ortholog_one2one	94.1302	ENSG00000006459	KDM7A	ortholog_one2one	90.3949	NA	NA	NA	NA	NA	NA	338523	338523	80853	80853
542	ENSMOCG00000020678	285.632	0.309728	0.0851414	5.29980973105415e-06	7.93423200635567e-05	101998543	Tuba8	protein_coding	101998543	Tuba8	ENSMUSG00000030137	Tuba8	ortholog_one2one	99.7773	ENSG00000183785	TUBA8	ortholog_one2one	99.1091	NA	NA	NA	NA	NA	NA	53857	53857	51807	51807
543	ENSMOCG00000016642	697.84	-0.285715	0.0765733	5.36051942052206e-06	8.00712564563183e-05	101999199	Disp2	protein_coding	101999199	Disp2	ENSMUSG00000040035	Disp2	ortholog_one2one	91.8033	ENSG00000140323	DISP2	ortholog_one2one	78.2414	NA	NA	NA	NA	NA	NA	214240	214240	85455	85455
544	ENSMOCG00000014914	10.9523	1.08426	0.379664	5.39080010446459e-06	8.03434234808571e-05	101998599		protein_coding	101998599		ENSMUSG00000021490	Slc34a1	ortholog_one2one	95.3271	ENSG00000131183	SLC34A1	ortholog_one2one	92.2118	NA	NA	NA	NA	NA	NA	20505	20505	6569	6569
545	ENSMOCG00000013879	90.636	-0.305726	0.0838564	5.45832352962094e-06	8.11681949873542e-05	101979702	Tfb1m	protein_coding	101979702	Tfb1m	ENSMUSG00000036983	Tfb1m	ortholog_one2one	91.5942	ENSG00000029639	TFB1M	ortholog_one2one	83.1884	NA	NA	NA	NA	NA	NA	224481	224481	51106	51106
546	ENSMOCG00000015445	91.9033	-0.403598	0.121096	5.52171029333237e-06	8.19279153099783e-05	101983981	Gjc2	protein_coding	101983981	Gjc2	ENSMUSG00000043448	Gjc2	ortholog_one2one	96.2329	ENSG00000198835	GJC2	ortholog_one2one	85.9589	NA	NA	NA	NA	NA	NA	118454	118454	57165	57165
547	ENSMOCG00000000058	686.714	-0.35744	0.103745	5.6116567676774e-06	8.26184693619157e-05	101980039	Magel2	protein_coding	101980039	Magel2	ENSMUSG00000056972	Magel2	ortholog_one2one	76.3052	ENSG00000254585	MAGEL2	ortholog_one2one	58.8755	NA	NA	NA	NA	NA	NA	27385	27385	54551	54551
548	ENSMOCG00000020814	18.204	-0.752397	0.228951	5.66648167498036e-06	8.33335561119628e-05	NA	Insc	protein_coding	NA	Insc	ENSMUSG00000048782	Insc	ortholog_one2one	96.8912	ENSG00000188487	INSC	ortholog_one2one	86.5285	NA	NA	NA	NA	NA	NA	233752	233752	387755	387755
549	ENSMOCG00000014712	231.315	-0.272165	0.072252	5.6883898311697e-06	8.3460745939635e-05	NA		protein_coding	NA		ENSMUSG00000001313	Rnd2	ortholog_one2many	99.1189	ENSG00000108830	RND2	ortholog_one2many	98.6784	NA	NA	NA	NA	NA	NA	11858	11858	8153	8153
550	ENSMOCG00000013189	156.625	0.273367	0.0726545	5.68562866462065e-06	8.3460745939635e-05	101986401	Sgk3	protein_coding	101986401	Sgk3	ENSMUSG00000025915	Sgk3	ortholog_one2one	97.3822	ENSG00000104205	SGK3	ortholog_one2one	97.1204	NA	NA	NA	NA	NA	NA	170755	170755	23678	23678
551	ENSMOCG00000013660	137.351	-0.69779	0.2121	5.7871583391074e-06	8.46411610431032e-05	101981610	Gstm6	protein_coding	101981610	Gstm6	ENSMUSG00000068762	Gstm6	ortholog_one2one	76.6055	ENSG00000134184	GSTM1	ortholog_one2many	79.8165	NA	NA	NA	NA	NA	NA	14867	14867	2944	2944
552	ENSMOCG00000018083	54.5581	0.357988	0.104279	5.82918602646851e-06	8.51623625182746e-05	101982143	Niban1	protein_coding	101982143	Niban1	ENSMUSG00000026483	Niban1	ortholog_one2one	81.3853	ENSG00000135842	NIBAN1	ortholog_one2one	71.9697	NA	NA	NA	NA	NA	NA	63913	63913	116496	116496
553	ENSMOCG00000007827	121.122	-0.370746	0.1093	5.88814805585309e-06	8.58650835501776e-05	101994740	Snx8	protein_coding	101994740	Snx8	ENSMUSG00000029560	Snx8	ortholog_one2one	97.3856	ENSG00000106266	SNX8	ortholog_one2one	89.3246	NA	NA	NA	NA	NA	NA	231834	231834	29886	29886
554	ENSMOCG00000004382	175.946	-0.404027	0.122361	6.15208255446141e-06	8.9585079732944e-05	102001478	Smim10l2a	protein_coding	102001478	Smim10l2a	ENSMUSG00000054850	Smim10l2a	ortholog_one2one	93.5897	ENSG00000178947	SMIM10L2A	ortholog_one2many	89.7436	ENSMUSG00000054850, ENSMUSG00000054850	Smim10l2a, Smim10l2a	93.5897, 93.5897	ENSG00000178947, ENSG00000196972	SMIM10L2A, SMIM10L2B	89.7436, 89.7436	320237	320237	399668	399668
555	ENSMOCG00000015335	50.4791	-0.417743	0.127443	6.16909774702965e-06	8.97347798923833e-05	NA	Accs	protein_coding	NA	Accs	ENSMUSG00000040272	Accs	ortholog_one2one	91.6493	ENSG00000110455	ACCS	ortholog_one2one	82.881	NA	NA	NA	NA	NA	NA	329470	329470	84680	84680
556	ENSMOCG00000014246	176.404	-0.318984	0.089849	6.34741429092752e-06	9.20271469122071e-05	102001347	Doc2a	protein_coding	102001347	Doc2a	ENSMUSG00000052301	Doc2a	ortholog_one2one	97.2637	ENSG00000149927	DOC2A	ortholog_one2one	93.5323	NA	NA	NA	NA	NA	NA	13446	13446	8448	8448
557	ENSMOCG00000022488	15.0966	-0.692183	0.213003	6.4764728713242e-06	9.36535772397994e-05	101990319	Gpr139	protein_coding	101990319	Gpr139	ENSMUSG00000066197	Gpr139	ortholog_one2one	98.2609	ENSG00000180269	GPR139	ortholog_one2one	95.942	NA	NA	NA	NA	NA	NA	209776	209776	124274	124274
558	ENSMOCG00000007539	88.4386	-0.353803	0.103553	6.48068134307228e-06	9.36535772397994e-05	101982323	F8a	protein_coding	101982323	F8a	ENSMUSG00000078317	F8a	ortholog_one2one	91.5119	ENSG00000277150	F8A3	ortholog_one2many	83.5544	ENSMUSG00000078317, ENSMUSG00000078317, ENSMUSG00000078317	F8a, F8a, F8a	91.5119, 91.5119, 91.5119	ENSG00000277150, ENSG00000288709, ENSG00000288722	F8A3, F8A2, F8A1	83.5544, 83.5544, 83.5544	14070	14070	474384	474384
559	ENSMOCG00000014489	461.496	-0.264177	0.0705071	6.80728190121109e-06	9.78427443923804e-05	101990266	Mdga1	protein_coding	101990266	Mdga1	ENSMUSG00000043557	Mdga1	ortholog_one2one	97.3822	ENSG00000112139	MDGA1	ortholog_one2one	96.2304	NA	NA	NA	NA	NA	NA	74762	74762	266727	266727
560	ENSMOCG00000010284	2264.92	-0.452597	0.14124	6.96016745209353e-06	9.97174958405314e-05	101991040	Slc6a11	protein_coding	101991040	Slc6a11	ENSMUSG00000030307	Slc6a11	ortholog_one2one	99.2038	ENSG00000132164	SLC6A11	ortholog_one2one	95.3822	NA	NA	NA	NA	NA	NA	243616	243616	6538	6538
561	ENSMOCG00000007158	152.484	-0.292706	0.0807599	7.12197916915084e-06	0.000101817	101993885	Dtx4	protein_coding	101993885	Dtx4	ENSMUSG00000039982	Dtx4	ortholog_one2one	94.8304	ENSG00000110042	DTX4	ortholog_one2one	92.7302	NA	NA	NA	NA	NA	NA	207521	207521	23220	23220
562	ENSMOCG00000000815	25.4293	-0.609208	0.190454	7.20399251246816e-06	0.000102769	101995575	Gbx2	protein_coding	101995575	Gbx2	ENSMUSG00000034486	Gbx2	ortholog_one2one	99.4253	ENSG00000168505	GBX2	ortholog_one2one	97.7011	NA	NA	NA	NA	NA	NA	14472	14472	2637	2637
563	ENSMOCG00000014573	19.5646	-1.10893	0.416641	7.37038988590462e-06	0.000104694	102001522	Scrg1	protein_coding	102001522	Scrg1	ENSMUSG00000031610	Scrg1	ortholog_one2one	87.7551	ENSG00000164106	SCRG1	ortholog_one2one	81.6327	NA	NA	NA	NA	NA	NA	20284	20284	11341	11341
564	ENSMOCG00000003962	76.4354	0.962833	0.329977	7.38494269999071e-06	0.000104789	NA	Capn9	protein_coding	NA	Capn9	ENSMUSG00000031981	Capn9	ortholog_one2one	88.6686	ENSG00000135773	CAPN9	ortholog_one2one	82.153	NA	NA	NA	NA	NA	NA	73647	73647	10753	10753
565	ENSMOCG00000019598	106.569	-0.637462	0.199624	7.48224954043061e-06	0.000105944	101988970	Aqp9	protein_coding	101988970	Aqp9	ENSMUSG00000032204	Aqp9	ortholog_one2one	74.2373	ENSG00000103569	AQP9	ortholog_one2one	74.2373	NA	NA	NA	NA	NA	NA	64008	64008	366	366
566	ENSMOCG00000001567	338.764	-0.277382	0.0757	7.68123718871738e-06	0.000108301	101996556	Ednrb	protein_coding	101996556	Ednrb	ENSMUSG00000022122	Ednrb	ortholog_one2one	90.0452	ENSG00000136160	EDNRB	ortholog_one2one	85.2941	NA	NA	NA	NA	NA	NA	13618	13618	1910	1910
567	ENSMOCG00000001521	30.7827	-0.636836	0.200381	7.81799212081736e-06	0.000109765	101990328	Cdkn1c	protein_coding	101990328	Cdkn1c	ENSMUSG00000037664	Cdkn1c	ortholog_one2one	86.3636	ENSG00000129757	CDKN1C	ortholog_one2one	49.7159	NA	NA	NA	NA	NA	NA	12577	12577	1028	1028
568	ENSMOCG00000005186	42.8984	-0.410285	0.127483	7.9446023640762e-06	0.000110958	102000106	2410004P03Rik	protein_coding	102000106	2410004P03Rik	ENSMUSG00000071398	2410004P03Rik	ortholog_one2one	60.3015				NA	NA	NA	NA	NA	NA	NA	73667	73667	NA	NA
569	ENSMOCG00000009356	68.4155	-0.417926	0.130456	8.01185486589852e-06	0.00011178	NA		misc_RNA	NA					NA				NA	NA	NA	NA	NA	NA	NA	NA	NA	NA	NA
570	ENSMOCG00000000062	102.751	-0.521722	0.166251	8.15124423080785e-06	0.000113487	101983799	Rnase6	protein_coding	101983799	Rnase6	ENSMUSG00000021880	Rnase6	ortholog_one2one	69.7368	ENSG00000169413	RNASE6	ortholog_one2one	63.8158	NA	NA	NA	NA	NA	NA	78416	78416	6039	6039
571	ENSMOCG00000017990	18.0853	-0.731565	0.232036	8.20205984201811e-06	0.000114075	NA		protein_coding	NA		ENSMUSG00000020399	Havcr2	ortholog_one2one	65.4088	ENSG00000135077	HAVCR2	ortholog_one2one	61.0063	NA	NA	NA	NA	NA	NA	171285	171285	84868	84868
572	ENSMOCG00000012960	46.1947	-0.599642	0.190321	8.26453174551279e-06	0.000114824	NA	Styxl1	protein_coding	NA	Styxl1	ENSMUSG00000019178	Styxl1	ortholog_one2one	82.5	ENSG00000127952	STYXL1	ortholog_one2one	65.3571	NA	NA	NA	NA	NA	NA	76571	76571	51657	51657
573	ENSMOCG00000019693	97.1885	0.278511	0.0766842	8.48269977874881e-06	0.000117488	101999550	Tgfa	protein_coding	101999550	Tgfa	ENSMUSG00000029999	Tgfa	ortholog_one2one	94.3396	ENSG00000163235	TGFA	ortholog_one2one	92.4528	NA	NA	NA	NA	NA	NA	21802	21802	7039	7039
574	ENSMOCG00000011785	264.979	-0.573307	0.183167	8.6229552609499e-06	0.000119183	101984512	Ccdc80	protein_coding	101984512	Ccdc80	ENSMUSG00000022665	Ccdc80	ortholog_one2one	89.6515	ENSG00000091986	CCDC80	ortholog_one2one	84.6885	NA	NA	NA	NA	NA	NA	67896	67896	151887	151887
575	ENSMOCG00000006173	62.507	0.40892	0.128031	8.72200189869296e-06	0.000120302	101992617	Rigi	protein_coding	101992617	Rigi	ENSMUSG00000040296	Rigi	ortholog_one2one	86.2694	ENSG00000107201	RIGI	ortholog_one2one	78.4974	NA	NA	NA	NA	NA	NA	230073	230073	23586	23586
576	ENSMOCG00000013549	27.9332	-0.592425	0.189533	8.86479085426516e-06	0.000122145	101997405	Rrad	protein_coding	101997405	Rrad	ENSMUSG00000031880	Rrad	ortholog_one2one	97.3771	ENSG00000166592	RRAD	ortholog_one2one	91.1475	NA	NA	NA	NA	NA	NA	56437	56437	6236	6236
577	ENSMOCG00000002881	65.1251	-0.449732	0.143492	8.95355063030022e-06	0.000123114	101986609	Ankrd9	protein_coding	101986609	Ankrd9	ENSMUSG00000037904	Ankrd9	ortholog_one2one	85.879	ENSG00000156381	ANKRD9	ortholog_one2one	80.1153	NA	NA	NA	NA	NA	NA	74251	74251	122416	122416
578	ENSMOCG00000012687	846.541	-0.282439	0.078742	9.40946220549715e-06	0.000128323	101982904	Sst	protein_coding	101982904	Sst	ENSMUSG00000004366	Sst	ortholog_one2one	99.1379	ENSG00000157005	SST	ortholog_one2one	97.4138	NA	NA	NA	NA	NA	NA	20604	20604	6750	6750
579	ENSMOCG00000010202	13.1781	0.789021	0.258146	9.44807014609112e-06	0.000128582	101999580	F13b	protein_coding	101999580	F13b	ENSMUSG00000026368	F13b	ortholog_one2one	86.4992	ENSG00000143278	F13B	ortholog_one2one	78.022	NA	NA	NA	NA	NA	NA	14060	14060	2165	2165
580	ENSMOCG00000022463	68.8773	-0.307218	0.0882761	9.57563177446591e-06	0.000129924	101983772	Tmem163	protein_coding	101983772	Tmem163	ENSMUSG00000026347	Tmem163	ortholog_one2one	97.5694	ENSG00000152128	TMEM163	ortholog_one2one	91.6667	NA	NA	NA	NA	NA	NA	72160	72160	81615	81615
581	ENSMOCG00000015274	120.479	-0.436994	0.140166	9.88943073738452e-06	0.000133062	101979552	Pmp22	protein_coding	101979552	Pmp22	ENSMUSG00000018217	Pmp22	ortholog_one2one	91.25	ENSG00000109099	PMP22	ortholog_one2one	83.75	NA	NA	NA	NA	NA	NA	18858	18858	5376	5376
582	ENSMOCG00000018409	25.4917	0.755989	0.246719	9.89677629656675e-06	0.000133062	101980456	Otogl	protein_coding	101980456	Otogl	ENSMUSG00000091455	Otogl	ortholog_one2one	92.0928	ENSG00000165899	OTOGL	ortholog_one2one	87.6236	NA	NA	NA	NA	NA	NA	628870	628870	283310	283310
583	ENSMOCG00000021320	50.2401	-0.388743	0.121702	1.00239484356802e-05	0.000134501	101991603	Bmper	protein_coding	101991603	Bmper	ENSMUSG00000031963	Bmper	ortholog_one2one	95.7664	ENSG00000164619	BMPER	ortholog_one2one	92.7007	NA	NA	NA	NA	NA	NA	73230	73230	168667	168667
584	ENSMOCG00000003843	445.082	0.255407	0.069798	1.04263858326441e-05	0.000139339	101995925	Grin2a	protein_coding	101995925	Grin2a	ENSMUSG00000059003	Grin2a	ortholog_one2one	98.0874	ENSG00000183454	GRIN2A	ortholog_one2one	94.6038	NA	NA	NA	NA	NA	NA	14811	14811	2903	2903
585	ENSMOCG00000004252	158.581	-0.263765	0.0727598	1.05942982343362e-05	0.0001413	101989612	Fbxl14	protein_coding	101989612	Fbxl14	ENSMUSG00000030019	Fbxl14	ortholog_one2one	100	ENSG00000171823	FBXL14	ortholog_one2one	99.75	NA	NA	NA	NA	NA	NA	101358	101358	144699	144699
586	ENSMOCG00000013403	51.9522	-0.641619	0.209782	1.10038119704093e-05	0.000146468	102001167	Myo15b	protein_coding	102001167	Myo15b	ENSMUSG00000034427	Myo15b	ortholog_one2one	79.9266	ENSG00000266714	MYO15B	ortholog_one2one	67.0223	NA	NA	NA	NA	NA	NA	217328	217328	80022	80022
587	ENSMOCG00000008164	113.575	-0.29781	0.0857357	1.11940370876578e-05	0.000148852	101995674	Ckap4	protein_coding	101995674	Ckap4	ENSMUSG00000046841	Ckap4	ortholog_one2one	83.7563	ENSG00000136026	CKAP4	ortholog_one2one	78.0034	NA	NA	NA	NA	NA	NA	216197	216197	10970	10970
588	ENSMOCG00000007684	52.1372	-0.796958	0.26797	1.12211483573538e-05	0.000149063	101985115	Dnah1	protein_coding	101985115	Dnah1	ENSMUSG00000019027	Dnah1	ortholog_one2one	88.9218	ENSG00000114841	DNAH1	ortholog_one2one	85.5482	NA	NA	NA	NA	NA	NA	110084	110084	25981	25981
589	ENSMOCG00000008162	59.5758	-0.453884	0.148353	1.14054063864425e-05	0.00015121	101980967	Tmem254	protein_coding	101980967	Tmem254	ENSMUSG00000072676	Tmem254	ortholog_one2one	84.4961	ENSG00000133678	TMEM254	ortholog_one2one	65.1163	NA	NA	NA	NA	NA	NA	66039	66039	80195	80195
590	ENSMOCG00000000906	124.476	-0.341407	0.103661	1.14833942916066e-05	0.000151941	101980503	Brinp3	protein_coding	101980503	Brinp3	ENSMUSG00000035131	Brinp3	ortholog_one2one	98.4334	ENSG00000162670	BRINP3	ortholog_one2one	96.6057	NA	NA	NA	NA	NA	NA	215378	215378	339479	339479
591	ENSMOCG00000000254	178.301	-0.387957	0.123629	1.22095036199399e-05	0.00016075	101999544	Asb4	protein_coding	101999544	Asb4	ENSMUSG00000042607	Asb4	ortholog_one2one	91.6279	ENSG00000005981	ASB4	ortholog_one2one	88.8372	NA	NA	NA	NA	NA	NA	65255	65255	51666	51666
592	ENSMOCG00000018320	62.7534	-0.693409	0.230579	1.23577406493208e-05	0.000162221	102001477	Sema3c	protein_coding	102001477	Sema3c	ENSMUSG00000028780	Sema3c	ortholog_one2one	97.4734	ENSG00000075223	SEMA3C	ortholog_one2one	96.1436	NA	NA	NA	NA	NA	NA	20348	20348	10512	10512
593	ENSMOCG00000021530	26.2318	-0.764334	0.258122	1.24504239707546e-05	0.000163277	101997814	Zmynd10	protein_coding	101997814	Zmynd10	ENSMUSG00000010044	Zmynd10	ortholog_one2one	92.0455	ENSG00000004838	ZMYND10	ortholog_one2one	88.8636	NA	NA	NA	NA	NA	NA	114602	114602	51364	51364
594	ENSMOCG00000006805	57.2086	-0.374988	0.118897	1.28996702822528e-05	0.000167847	NA		protein_coding	NA		ENSMUSG00000058056	Palld	ortholog_one2one	96.0784	ENSG00000129116	PALLD	ortholog_one2one	64.2534	NA	NA	NA	NA	NA	NA	72333	72333	23022	23022
595	ENSMOCG00000020379	61.2873	-0.618462	0.206972	1.33801699960698e-05	0.000173422	NA	Ifitm10	protein_coding	NA	Ifitm10	ENSMUSG00000045777	Ifitm10	ortholog_one2one	99.005	ENSG00000244242	IFITM10	ortholog_one2one	94.0299	NA	NA	NA	NA	NA	NA	320802	320802	402778	402778
596	ENSMOCG00000003881	465.211	-0.418891	0.137268	1.34031673697154e-05	0.000173551	101981243	Lhx6	protein_coding	101981243	Lhx6	ENSMUSG00000026890	Lhx6	ortholog_one2one	98.7245	ENSG00000106852	LHX6	ortholog_one2one	98.7245	NA	NA	NA	NA	NA	NA	16874	16874	26468	26468
597	ENSMOCG00000007120	158.585	-0.412581	0.13477	1.3417425488619e-05	0.000173567	101992041	Col6a2	protein_coding	101992041	Col6a2	ENSMUSG00000020241	Col6a2	ortholog_one2one	97.271	ENSG00000142173	COL6A2	ortholog_one2one	90.8382	NA	NA	NA	NA	NA	NA	12834	12834	1292	1292
598	ENSMOCG00000015807	123.994	-0.332758	0.101658	1.36660089386625e-05	0.000176099	101981679	Hs3st1	protein_coding	101981679	Hs3st1	ENSMUSG00000051022	Hs3st1	ortholog_one2one	94.8553	ENSG00000002587	HS3ST1	ortholog_one2one	88.1029	NA	NA	NA	NA	NA	NA	15476	15476	9957	9957
599	ENSMOCG00000009346	28.1882	-0.528757	0.177792	1.38025667461798e-05	0.000177344	101993248	Adamts19	protein_coding	101993248	Adamts19	ENSMUSG00000053441	Adamts19	ortholog_one2one	90.7346	ENSG00000145808	ADAMTS19	ortholog_one2one	86.7279	NA	NA	NA	NA	NA	NA	240322	240322	171019	171019
600	ENSMOCG00000015137	110.149	0.301571	0.0888909	1.3956576835118e-05	0.00017915	101990341	Xrcc4	protein_coding	101990341	Xrcc4	ENSMUSG00000021615	Xrcc4	ortholog_one2one	81.5951	ENSG00000152422	XRCC4	ortholog_one2one	78.2209	NA	NA	NA	NA	NA	NA	108138	108138	7518	7518
601	ENSMOCG00000011236	13.9715	-0.687989	0.232345	1.39709807120382e-05	0.000179162	101990940		protein_coding	101990940		ENSMUSG00000029552	Tes	ortholog_one2many	93.3014	ENSG00000135269	TES	ortholog_one2one	91.1483	ENSMUSG00000029552, ENSMUSG00000068113	Tes, Tesl1	93.3014, 80.3828	ENSG00000135269, ENSG00000135269	TES, TES	91.1483, 91.1483	21753	21753	26136	26136
602	ENSMOCG00000010139	9.51804	-1.21733	0.569664	1.40580707482226e-05	0.000179933	NA	Gbx1	protein_coding	NA	Gbx1	ENSMUSG00000067724	Gbx1	ortholog_one2one	87.8571	ENSG00000164900	GBX1	ortholog_one2one	77.1429	NA	NA	NA	NA	NA	NA	231044	231044	2636	2636
603	ENSMOCG00000005266	105.872	0.416057	0.137187	1.4484396237304e-05	0.000185034	101994465	Hhatl	protein_coding	101994465	Hhatl	ENSMUSG00000032523	Hhatl	ortholog_one2one	95.2381	ENSG00000010282	HHATL	ortholog_one2one	91.2698	NA	NA	NA	NA	NA	NA	74770	74770	57467	57467
604	ENSMOCG00000021567	104.119	0.300152	0.0888145	1.48701437191359e-05	0.000189598	101992315	Arl15	protein_coding	101992315	Arl15	ENSMUSG00000042348	Arl15	ortholog_one2one	95.5882	ENSG00000185305	ARL15	ortholog_one2one	96.5686	NA	NA	NA	NA	NA	NA	218639	218639	54622	54622
605	ENSMOCG00000006409	205.995	0.361502	0.115033	1.52178510695801e-05	0.000193846	101981870	St6gal1	protein_coding	101981870	St6gal1	ENSMUSG00000022885	St6gal1	ortholog_one2one	79.9499	ENSG00000073849	ST6GAL1	ortholog_one2one	81.203	NA	NA	NA	NA	NA	NA	20440	20440	6480	6480
606	ENSMOCG00000017657	43.9962	-0.480148	0.162747	1.54615032057903e-05	0.000196574	101993005	Acrbp	protein_coding	101993005	Acrbp	ENSMUSG00000072770	Acrbp	ortholog_one2one	85.2126	ENSG00000111644	ACRBP	ortholog_one2one	74.122	NA	NA	NA	NA	NA	NA	54137	54137	84519	84519
607	ENSMOCG00000006100	141.255	-0.699643	0.240997	1.59383581248394e-05	0.000201483	102002433	Kcnc4	protein_coding	102002433	Kcnc4	ENSMUSG00000027895	Kcnc4	ortholog_one2one	92.604	ENSG00000116396	KCNC4	ortholog_one2one	91.5254	NA	NA	NA	NA	NA	NA	99738	99738	3749	3749
608	ENSMOCG00000018159	365.736	-0.264397	0.0757003	1.66273070151923e-05	0.000209199	101982576	Cygb	protein_coding	101982576	Cygb	ENSMUSG00000020810	Cygb	ortholog_one2one	97.3684	ENSG00000161544	CYGB	ortholog_one2one	94.7368	NA	NA	NA	NA	NA	NA	114886	114886	114757	114757
609	ENSMOCG00000008829	109.95	-0.490899	0.16811	1.67703049479847e-05	0.000210403	101993762	Sumf2	protein_coding	101993762	Sumf2	ENSMUSG00000025538	Sumf2	ortholog_one2one	87.013	ENSG00000129103	SUMF2	ortholog_one2one	77.9221	NA	NA	NA	NA	NA	NA	67902	67902	25870	25870
610	ENSMOCG00000002526	118.201	-0.279326	0.0814152	1.67564086673026e-05	0.000210403	101996935	Tprn	protein_coding	101996935	Tprn	ENSMUSG00000048707	Tprn	ortholog_one2one	84.1823	ENSG00000176058	TPRN	ortholog_one2one	65.5496	NA	NA	NA	NA	NA	NA	97031	97031	286262	286262
611	ENSMOCG00000019653	109.765	-0.451009	0.153104	1.67444884362254e-05	0.000210403	101981686	Grin2d	protein_coding	101981686	Grin2d	ENSMUSG00000002771	Grin2d	ortholog_one2one	98.1147	ENSG00000105464	GRIN2D	ortholog_one2one	96.7793	NA	NA	NA	NA	NA	NA	14814	14814	2906	2906
612	ENSMOCG00000018599	1823.31	-0.261278	0.0746268	1.68197026604739e-05	0.000210824	NA	Hap1	protein_coding	NA	Hap1	ENSMUSG00000006930	Hap1	ortholog_one2one	80.721	ENSG00000173805	HAP1	ortholog_one2one	55.6426	NA	NA	NA	NA	NA	NA	15114	15114	9001	9001
613	ENSMOCG00000002718	69.5154	-0.303571	0.0914256	1.72379478455784e-05	0.000215458	102000821	Arhgap24	protein_coding	102000821	Arhgap24	ENSMUSG00000057315	Arhgap24	ortholog_one2one	91.5515	ENSG00000138639	ARHGAP24	ortholog_one2one	88.4793	NA	NA	NA	NA	NA	NA	231532	231532	83478	83478
614	ENSMOCG00000000941	41.8276	0.375208	0.122449	1.73282036207978e-05	0.000216383	102002593	Samd12	protein_coding	102002593	Samd12	ENSMUSG00000058656	Samd12	ortholog_one2one	93.1677	ENSG00000177570	SAMD12	ortholog_one2one	91.3043	NA	NA	NA	NA	NA	NA	320679	320679	401474	401474
615	ENSMOCG00000016826	17.411	-1.24008	0.630492	1.75562882004793e-05	0.000219026	102000388	Irs4	protein_coding	102000388	Irs4	ENSMUSG00000054667	Irs4	ortholog_one2one	79.9666	ENSG00000133124	IRS4	ortholog_one2one	75.793	NA	NA	NA	NA	NA	NA	16370	16370	8471	8471
616	ENSMOCG00000013997	145.157	0.27037	0.0783303	1.76507999615153e-05	0.000219913	NA	Trmt9b	protein_coding	NA	Trmt9b	ENSMUSG00000039620	Trmt9b	ortholog_one2one	84.0449	ENSG00000250305	TRMT9B	ortholog_one2one	70.1124	NA	NA	NA	NA	NA	NA	319582	319582	57604	57604
617	ENSMOCG00000015637	535.146	-0.285914	0.0844441	1.77676444252955e-05	0.000221042	101994450	Ttc21b	protein_coding	101994450	Ttc21b	ENSMUSG00000034848	Ttc21b	ortholog_one2one	95.5133	ENSG00000123607	TTC21B	ortholog_one2one	84.6388	NA	NA	NA	NA	NA	NA	73668	73668	79809	79809
618	ENSMOCG00000001370	15.3878	-2.00532	1.43754	1.79413365007522e-05	0.000222787	NA		processed_pseudogene	NA					NA				NA	NA	NA	NA	NA	NA	NA	NA	NA	NA	NA
619	ENSMOCG00000003283	21.2026	-0.618786	0.2153	1.83224484475196e-05	0.000226674	101997025	Htr1a	protein_coding	101997025	Htr1a	ENSMUSG00000021721	Htr1a	ortholog_one2one	93.8242	ENSG00000178394	HTR1A	ortholog_one2one	90.0238	NA	NA	NA	NA	NA	NA	15550	15550	3350	3350
620	ENSMOCG00000014029	259.716	0.291126	0.0868025	1.83591259154399e-05	0.000226917	101982514	Enpp1	protein_coding	101982514	Enpp1	ENSMUSG00000037370	Enpp1	ortholog_one2one	85.7773	ENSG00000197594	ENPP1	ortholog_one2one	77.7288	NA	NA	NA	NA	NA	NA	18605	18605	5167	5167
621	ENSMOCG00000006438	22.0926	0.518405	0.180092	1.86142694213328e-05	0.00022922	101997595	Plau	protein_coding	101997595	Plau	ENSMUSG00000021822	Plau	ortholog_one2one	80.4245	ENSG00000122861	PLAU	ortholog_one2one	72.1698	NA	NA	NA	NA	NA	NA	18792	18792	5328	5328
622	ENSMOCG00000015262	79.3358	-0.436174	0.14914	1.88609248673662e-05	0.000231616	101984908	Ak8	protein_coding	101984908	Ak8	ENSMUSG00000026807	Ak8	ortholog_one2one	88.309	ENSG00000165695	AK8	ortholog_one2one	76.4092	NA	NA	NA	NA	NA	NA	68870	68870	158067	158067
623	ENSMOCG00000003014	174.004	-0.273065	0.0799772	1.92870634825763e-05	0.000236413	101986330		protein_coding	101986330		ENSMUSG00000032531	Amotl2	ortholog_one2one	95.8904	ENSG00000114019	AMOTL2	ortholog_one2one	84.4749	NA	NA	NA	NA	NA	NA	56332	56332	51421	51421
624	ENSMOCG00000018424	99.5939	0.383391	0.127658	1.9754252339542e-05	0.000241031	101983848	Adat1	protein_coding	101983848	Adat1	ENSMUSG00000031949	Adat1	ortholog_one2one	86.747	ENSG00000065457	ADAT1	ortholog_one2one	79.9197	NA	NA	NA	NA	NA	NA	30947	30947	23536	23536
625	ENSMOCG00000005108	371.15	0.287506	0.0859273	1.9817317119553e-05	0.000241448	101986252	Kcnh4	protein_coding	101986252	Kcnh4	ENSMUSG00000035355	Kcnh4	ortholog_one2one	94.9902	ENSG00000089558	KCNH4	ortholog_one2one	90.0786	NA	NA	NA	NA	NA	NA	380728	380728	23415	23415
626	ENSMOCG00000018967	14.9277	-0.82452	0.309897	2.01730141373781e-05	0.000245017	101982817		pseudogene	101982817					NA				NA	NA	NA	NA	NA	NA	NA	NA	NA	NA	NA
627	ENSMOCG00000001477	101.338	-0.250319	0.0717977	2.02501505957159e-05	0.000245285	101981499	Sh2b2	protein_coding	101981499	Sh2b2	ENSMUSG00000005057	Sh2b2	ortholog_one2one	94.525	ENSG00000160999	SH2B2	ortholog_one2one	85.1852	NA	NA	NA	NA	NA	NA	23921	23921	10603	10603
628	ENSMOCG00000010478	2625.03	0.25371	0.0731622	2.07087358762129e-05	0.000249704	101995101	Cttnbp2	protein_coding	101995101	Cttnbp2	ENSMUSG00000000416	Cttnbp2	ortholog_one2one	91.4338	ENSG00000077063	CTTNBP2	ortholog_one2one	85.9052	NA	NA	NA	NA	NA	NA	30785	30785	83992	83992
629	ENSMOCG00000020696	97.4014	0.341435	0.109815	2.10407410700407e-05	0.000253063	101999167	Ndst3	protein_coding	101999167	Ndst3	ENSMUSG00000027977	Ndst3	ortholog_one2one	96.9072	ENSG00000164100	NDST3	ortholog_one2one	93.3562	NA	NA	NA	NA	NA	NA	83398	83398	9348	9348
630	ENSMOCG00000019765	121.648	-0.317098	0.0990154	2.10509951644627e-05	0.000253063	101983718	Fam181b	protein_coding	101983718	Fam181b	ENSMUSG00000051515	Fam181b	ortholog_one2one	87.619	ENSG00000182103	FAM181B	ortholog_one2one	79.7619	NA	NA	NA	NA	NA	NA	58238	58238	220382	220382
631	ENSMOCG00000017803	1161.3	0.251802	0.0725738	2.10632525611363e-05	0.000253063	101989555		protein_coding	101989555		ENSMUSG00000042032	Mat2b	ortholog_one2one	98.0831	ENSG00000038274	MAT2B	ortholog_one2one	95.2077	NA	NA	NA	NA	NA	NA	108645	108645	27430	27430
632	ENSMOCG00000017266	42.6386	0.695713	0.249942	2.13902993510201e-05	0.000256069	101997900	Krt24	protein_coding	101997900	Krt24	ENSMUSG00000020913	Krt24	ortholog_one2one	79.0698	ENSG00000167916	KRT24	ortholog_one2one	70.7364	NA	NA	NA	NA	NA	NA	75706	75706	192666	192666
633	ENSMOCG00000020098	16.2179	-0.798874	0.299702	2.16591132722393e-05	0.000258822	NA		protein_coding	NA		ENSMUSG00000028334	Nans	ortholog_one2many	90.8587	ENSG00000095380	NANS	ortholog_one2many	91.1357	NA	NA	NA	NA	NA	NA	94181	94181	54187	54187
634	ENSMOCG00000019374	120.294	0.287873	0.0868104	2.17271326023381e-05	0.000258938	101996689	Slx1b	protein_coding	101996689	Slx1b	ENSMUSG00000059772	Slx1b	ortholog_one2one	90.7407	ENSG00000132207	SLX1A	ortholog_one2many	73.7037	ENSMUSG00000059772, ENSMUSG00000059772	Slx1b, Slx1b	90.7407, 90.7407	ENSG00000132207, ENSG00000181625	SLX1A, SLX1B	73.7037, 73.7037	75764	75764	548593, 124907837	548593
635	ENSMOCG00000021698	322.057	-0.352848	0.115292	2.17079147924521e-05	0.000258938	101981900	Snap47	protein_coding	101981900	Snap47	ENSMUSG00000009894	Snap47	ortholog_one2one	80.1435	ENSG00000143740	SNAP47	ortholog_one2one	73.6842	NA	NA	NA	NA	NA	NA	67826	67826	116841	116841
636	ENSMOCG00000002700	62.5196	0.843846	0.326811	2.20231712488229e-05	0.000261144	NA	Hcar2	protein_coding	NA	Hcar2	ENSMUSG00000045502	Hcar2	ortholog_one2one	89.2265	ENSG00000182782	HCAR2	ortholog_one2many	82.0442	ENSMUSG00000045502, ENSMUSG00000045502	Hcar2, Hcar2	89.2265, 89.2265	ENSG00000182782, ENSG00000255398	HCAR2, HCAR3	82.0442, 79.0055	80885	80885	338442	338442
637	ENSMOCG00000005304	382.41	-0.365623	0.121196	2.20129441401587e-05	0.000261144	102001800	Nectin1	protein_coding	102001800	Nectin1	ENSMUSG00000032012	Nectin1	ortholog_one2one	97.4708	ENSG00000110400	NECTIN1	ortholog_one2one	94.7471	NA	NA	NA	NA	NA	NA	58235	58235	5818	5818
638	ENSMOCG00000010773	64.7708	0.681266	0.245104	2.20722493159244e-05	0.000261414	101994983		processed_pseudogene	101994983					NA				NA	NA	NA	NA	NA	NA	NA	NA	NA	NA	NA
639	ENSMOCG00000012400	198.918	0.25816	0.0752462	2.21822846181954e-05	0.000262484	101997063	Mtap	protein_coding	101997063	Mtap	ENSMUSG00000062937	Mtap	ortholog_one2one	96.4664	ENSG00000099810	MTAP	ortholog_one2one	92.9329	NA	NA	NA	NA	NA	NA	66902	66902	4507	4507
640	ENSMOCG00000000888	635.11	-0.318811	0.100495	2.2665507673082e-05	0.000267563	102002672	Parm1	protein_coding	102002672	Parm1	ENSMUSG00000034981	Parm1	ortholog_one2one	72.7575	ENSG00000169116	PARM1	ortholog_one2one	62.1262	NA	NA	NA	NA	NA	NA	231440	231440	25849	25849
641	ENSMOCG00000013174	29.6463	-0.803769	0.305933	2.30397373495414e-05	0.000271425	101998998	Pon3	protein_coding	101998998	Pon3	ENSMUSG00000029759	Pon3	ortholog_one2one	87.2881	ENSG00000105852	PON3	ortholog_one2one	80.791	NA	NA	NA	NA	NA	NA	269823	269823	5446	5446
642	ENSMOCG00000013728	91.0767	-0.267033	0.0793296	2.45051405453764e-05	0.000284459	101988812	Syngr2	protein_coding	101988812	Syngr2	ENSMUSG00000048277	Syngr2	ortholog_one2one	92.8571	ENSG00000108639	SYNGR2	ortholog_one2one	86.1607	NA	NA	NA	NA	NA	NA	20973	20973	9144	9144
643	ENSMOCG00000011532	79.913	-0.295418	0.0915884	2.61855876888168e-05	0.000302599	102000226	Crhr1	protein_coding	102000226	Crhr1	ENSMUSG00000018634	Crhr1	ortholog_one2one	97.5904	ENSG00000120088	CRHR1	ortholog_one2one	97.5904	NA	NA	NA	NA	NA	NA	12921	12921	1394, 104909134	1394
644	ENSMOCG00000003934	37.781	-0.452872	0.161906	2.67134219013431e-05	0.000307631	101984051	Cbln1	protein_coding	101984051	Cbln1	ENSMUSG00000031654	Cbln1	ortholog_one2one	99.4819	ENSG00000102924	CBLN1	ortholog_one2one	99.4819	NA	NA	NA	NA	NA	NA	12404	12404	869	869
645	ENSMOCG00000002870	64.1185	-0.400931	0.139722	2.68097698281849e-05	0.000308474	101988848	Zcchc3	protein_coding	101988848	Zcchc3	ENSMUSG00000074682	Zcchc3	ortholog_one2one	93.199	ENSG00000247315	ZCCHC3	ortholog_one2one	87.9093	NA	NA	NA	NA	NA	NA	67917	67917	85364	85364
646	ENSMOCG00000017850	20.3686	-0.52545	0.190829	2.69103114783267e-05	0.000309364	NA	Mettl21c	protein_coding	NA	Mettl21c	ENSMUSG00000047343	Mettl21c	ortholog_one2one	82.0833	ENSG00000139780	METTL21C	ortholog_one2one	80.8333	NA	NA	NA	NA	NA	NA	433294	433294	196541	196541
647	ENSMOCG00000007327	211.837	0.419062	0.147906	2.71888353350572e-05	0.000312028	NA		processed_pseudogene	NA					NA				NA	NA	NA	NA	NA	NA	NA	NA	NA	NA	NA
648	ENSMOCG00000018737	162.913	0.323007	0.104876	2.87584813836354e-05	0.000327783	NA		protein_coding	NA		ENSMUSG00000020380	Rad50	ortholog_one2one	97.6562	ENSG00000113522	RAD50	ortholog_one2one	95.3125	NA	NA	NA	NA	NA	NA	19360	19360	10111	10111
649	ENSMOCG00000016518	117.411	-0.299198	0.0943363	2.9474432112694e-05	0.000334512	101982803	Tspan15	protein_coding	101982803	Tspan15	ENSMUSG00000037031	Tspan15	ortholog_one2one	96.2585	ENSG00000099282	TSPAN15	ortholog_one2one	92.517	NA	NA	NA	NA	NA	NA	70423	70423	23555	23555
650	ENSMOCG00000000089	17.8278	-0.660742	0.248075	3.00504141498843e-05	0.000340469	101983592	Odad4	protein_coding	101983592	Odad4	ENSMUSG00000006784	Odad4	ortholog_one2one	87.2581	ENSG00000204815	ODAD4	ortholog_one2one	82.2581	NA	NA	NA	NA	NA	NA	74407	74407	83538	83538
651	ENSMOCG00000014230	43.9571	-0.355499	0.120617	3.01873040380318e-05	0.000341439	101991682	Cep128	protein_coding	101991682	Cep128	ENSMUSG00000061533	Cep128	ortholog_one2one	80.1603	ENSG00000100629	CEP128	ortholog_one2one	80.8617	NA	NA	NA	NA	NA	NA	75216	75216	145508	145508
652	ENSMOCG00000015293	33.3324	-0.453687	0.164589	3.02163359463421e-05	0.000341478	102000580	Pou2f3	protein_coding	102000580	Pou2f3	ENSMUSG00000032015	Pou2f3	ortholog_one2one	96.5035	ENSG00000137709	POU2F3	ortholog_one2one	93.2401	NA	NA	NA	NA	NA	NA	18988	18988	25833	25833
653	ENSMOCG00000017799	111.497	0.393377	0.138651	3.11403666312816e-05	0.000350628	101992193		protein_coding	101992193					NA	ENSG00000159917	ZNF235	ortholog_one2one	77.2006	NA	NA	NA	NA	NA	NA	NA	NA	9310	9310
654	ENSMOCG00000000221	118.719	-0.277186	0.0856549	3.24887595104482e-05	0.000363459	101983345	Plxdc2	protein_coding	101983345	Plxdc2	ENSMUSG00000026748	Plxdc2	ortholog_one2one	93.7736	ENSG00000120594	PLXDC2	ortholog_one2one	92.0755	NA	NA	NA	NA	NA	NA	67448	67448	84898	84898
655	ENSMOCG00000018602	17.8921	-0.711539	0.275448	3.26314151032507e-05	0.000364749	NA	Nsun4	protein_coding	NA	Nsun4	ENSMUSG00000028706	Nsun4	ortholog_one2one	65.8507				NA	NA	NA	NA	NA	NA	NA	72181	72181	NA	NA
656	ENSMOCG00000020950	35.4672	-0.495664	0.183611	3.27133173926652e-05	0.000365052	101999802	Afm	protein_coding	101999802	Afm	ENSMUSG00000029369	Afm	ortholog_one2one	75.2459	ENSG00000079557	AFM	ortholog_one2one	62.9508	NA	NA	NA	NA	NA	NA	280662	280662	173	173
657	ENSMOCG00000005042	136.76	-0.363361	0.125859	3.37698054348792e-05	0.000375721	101991194	Shd	protein_coding	101991194	Shd	ENSMUSG00000039154	Shd	ortholog_one2one	82.1212	ENSG00000105251	SHD	ortholog_one2one	75.7576	NA	NA	NA	NA	NA	NA	20420	20420	56961	56961
658	ENSMOCG00000018127	83.436	-0.315073	0.103148	3.43619726097087e-05	0.000381215	101994422	Dusp15	protein_coding	101994422	Dusp15	ENSMUSG00000042662	Dusp15	ortholog_one2one	91.3793	ENSG00000149599	DUSP15	ortholog_one2one	90.9483	NA	NA	NA	NA	NA	NA	252864	252864	128853	128853
659	ENSMOCG00000016476	109.811	-0.263929	0.0807803	3.51241017521395e-05	0.000388699	102002600	Bmp7	protein_coding	102002600	Bmp7	ENSMUSG00000008999	Bmp7	ortholog_one2one	99.3023	ENSG00000101144	BMP7	ortholog_one2one	97.6744	NA	NA	NA	NA	NA	NA	12162	12162	655	655
660	ENSMOCG00000014319	254.444	-0.326074	0.108682	3.54090749851171e-05	0.000390879	101989204	Glra2	protein_coding	101989204	Glra2	ENSMUSG00000018589	Glra2	ortholog_one2one	96.2472	ENSG00000101958	GLRA2	ortholog_one2one	95.8057	NA	NA	NA	NA	NA	NA	237213	237213	2742	2742
661	ENSMOCG00000014248	195.262	0.266492	0.0819596	3.57025055749324e-05	0.000393466	102000770	Zfp488	protein_coding	102000770	Zfp488	ENSMUSG00000044519	Zfp488	ortholog_one2one	72.7003	ENSG00000265763	ZNF488	ortholog_one2one	49.8516	NA	NA	NA	NA	NA	NA	382867	382867	118738	118738
662	ENSMOCG00000002172	71.5707	-0.425471	0.15576	3.61719797183996e-05	0.000396998	101997411	Rprm	protein_coding	101997411	Rprm	ENSMUSG00000075334	Rprm	ortholog_one2one	99.0826	ENSG00000177519	RPRM	ortholog_one2one	98.1651	NA	NA	NA	NA	NA	NA	67874	67874	56475	56475
663	ENSMOCG00000013379	117.797	-0.385837	0.137644	3.6438020813863e-05	0.00039926	101996609	Nr2f1	protein_coding	101996609	Nr2f1	ENSMUSG00000069171	Nr2f1	ortholog_one2one	100	ENSG00000175745	NR2F1	ortholog_one2one	99.5238	NA	NA	NA	NA	NA	NA	13865	13865	7025	7025
664	ENSMOCG00000020781	264.086	-0.277802	0.0870239	3.69647169723624e-05	0.000404034	102001810	5730455P16Rik	protein_coding	102001810	5730455P16Rik	ENSMUSG00000057181	5730455P16Rik	ortholog_one2one	93.5897	ENSG00000108666	C17orf75	ortholog_one2one	87.9487	NA	NA	NA	NA	NA	NA	70591	70591	64149	64149
665	ENSMOCG00000012587	237.7	-0.336785	0.114501	3.74281764684752e-05	0.000408765	101996570	Hes5	protein_coding	101996570	Hes5	ENSMUSG00000048001	Hes5	ortholog_one2one	93.3735	ENSG00000197921	HES5	ortholog_one2one	89.759	NA	NA	NA	NA	NA	NA	15208	15208	388585	388585
666	ENSMOCG00000013928	457.775	-0.262706	0.0807833	3.74607411881274e-05	0.000408785	NA		protein_coding	NA					NA	ENSG00000174748	RPL15	ortholog_one2many	97.8947	NA	NA	NA	NA	NA	NA	NA	NA	6138	6138
667	ENSMOCG00000018797	101.835	0.3962	0.143487	3.86323384950962e-05	0.000419851	101987843	Ttc12	protein_coding	101987843	Ttc12	ENSMUSG00000040219	Ttc12	ortholog_one2one	85.7955	ENSG00000149292	TTC12	ortholog_one2one	77.4148	NA	NA	NA	NA	NA	NA	235330	235330	54970	54970
668	ENSMOCG00000015348	84.7544	0.413316	0.151563	3.88736650085758e-05	0.000422129	101979926	Snapc5	protein_coding	101979926	Snapc5	ENSMUSG00000032398	Snapc5	ortholog_one2one	87.7551	ENSG00000174446	SNAPC5	ortholog_one2one	84.6939	NA	NA	NA	NA	NA	NA	330959	330959	10302	10302
669	ENSMOCG00000021518	236.008	-0.305323	0.100023	3.92145016849507e-05	0.000425484	101998013	Fgf11	protein_coding	101998013	Fgf11	ENSMUSG00000042826	Fgf11	ortholog_one2one	99.1111	ENSG00000161958	FGF11	ortholog_one2one	96.8889	NA	NA	NA	NA	NA	NA	14166	14166	2256	2256
670	ENSMOCG00000004580	169.007	0.292876	0.0943876	3.9696184569548e-05	0.00043036	102000458	Zfp661	protein_coding	102000458	Zfp661	ENSMUSG00000034800	Zfp661	ortholog_one2one	79.8144	ENSG00000275111	ZNF2	ortholog_one2one	76.3341	NA	NA	NA	NA	NA	NA	72180	72180	7549	7549
671	ENSMOCG00000019682	358.676	-0.507859	0.193871	4.04806446840824e-05	0.000436379	101983450	Gpr101	protein_coding	101983450	Gpr101	ENSMUSG00000036357	Gpr101	ortholog_one2one	69.6607	ENSG00000165370	GPR101	ortholog_one2one	69.2615	NA	NA	NA	NA	NA	NA	245424	245424	83550	83550
672	ENSMOCG00000002225	338.709	0.999774	0.538236	4.07013596742585e-05	0.000438049	101980084		processed_pseudogene	101980084					NA				NA	NA	NA	NA	NA	NA	NA	NA	NA	NA	NA
673	ENSMOCG00000002420	37.7369	-0.608381	0.238775	4.29893618623313e-05	0.000459703	NA		snoRNA	NA		ENSMUSG00000064417	DQ267102	ortholog_one2many	83.3333	ENSG00000200150		ortholog_one2many	59.7222	NA	NA	NA	NA	NA	NA	100861572	100861572	124903418	124903418
674	ENSMOCG00000015351	17.7074	-0.624251	0.24657	4.36264549631312e-05	0.000465395	102001092	Tuft1	protein_coding	102001092	Tuft1	ENSMUSG00000005968	Tuft1	ortholog_one2one	90.2564	ENSG00000143367	TUFT1	ortholog_one2one	88.7179	NA	NA	NA	NA	NA	NA	22156	22156	7286	7286
675	ENSMOCG00000012534	42.2581	-0.523714	0.202681	4.37213191688954e-05	0.000466034	101994493	Miip	protein_coding	101994493	Miip	ENSMUSG00000029022	Miip	ortholog_one2one	75.8442	ENSG00000116691	MIIP	ortholog_one2one	58.7013	NA	NA	NA	NA	NA	NA	28010	28010	60672	60672
676	ENSMOCG00000015490	43.8294	-0.524128	0.203085	4.40736484932926e-05	0.000469414	NA	Ddx11	protein_coding	NA	Ddx11	ENSMUSG00000035842	Ddx11	ortholog_one2one	88.8644	ENSG00000013573	DDX11	ortholog_one2one	79.3826	NA	NA	NA	NA	NA	NA	320209	320209	1663	1663
677	ENSMOCG00000019022	55.2894	-0.366893	0.131698	4.45313486990918e-05	0.00047391	101985248		protein_coding	101985248					NA				NA	NA	NA	NA	NA	NA	NA	NA	NA	NA	NA
678	ENSMOCG00000022101	23.8235	-0.676093	0.273493	4.51283064330996e-05	0.000479497	101993738	Jchain	protein_coding	101993738	Jchain	ENSMUSG00000067149	Jchain	ortholog_one2one	82.5	ENSG00000132465	JCHAIN	ortholog_one2one	74.375	NA	NA	NA	NA	NA	NA	16069	16069	3512	3512
679	ENSMOCG00000006710	225.339	-0.265958	0.0838121	4.59336526627601e-05	0.000486889	101992082	Ccdc85a	protein_coding	101992082	Ccdc85a	ENSMUSG00000032878	Ccdc85a	ortholog_one2one	95.2294	ENSG00000055813	CCDC85A	ortholog_one2one	93.0275	NA	NA	NA	NA	NA	NA	216613	216613	114800	114800
680	ENSMOCG00000005064	15.9471	-0.718818	0.298672	4.62329255794356e-05	0.000489672	101990144	MC4R	protein_coding	101990144	MC4R	ENSMUSG00000047259	Mc4r	ortholog_one2one	96.988	ENSG00000166603	MC4R	ortholog_one2one	95.1807	NA	NA	NA	NA	NA	NA	17202	17202	4160	4160
681	ENSMOCG00000004277	112.938	0.250809	0.0776762	4.68620555513518e-05	0.000494762	101982585		protein_coding	101982585					NA				NA	NA	NA	NA	NA	NA	NA	NA	NA	NA	NA
682	ENSMOCG00000017444	24.5617	-0.581596	0.23075	4.78611240967563e-05	0.000503714	NA		protein_coding	NA		ENSMUSG00000031730	Dhodh	ortholog_one2one	95.6835	ENSG00000102967	DHODH	ortholog_one2one	89.2086	NA	NA	NA	NA	NA	NA	56749	56749	1723	1723
683	ENSMOCG00000009021	141.97	0.28096	0.0908415	4.80641643260383e-05	0.000505053	101985372	Rerg	protein_coding	101985372	Rerg	ENSMUSG00000030222	Rerg	ortholog_one2one	99.4975	ENSG00000134533	RERG	ortholog_one2one	97.99	NA	NA	NA	NA	NA	NA	232441	232441	85004	85004
684	ENSMOCG00000007454	114.276	-0.311762	0.105534	4.85163245810268e-05	0.000508601	101997358	Nqo2	protein_coding	101997358	Nqo2	ENSMUSG00000046949	Nqo2	ortholog_one2one	90.0433	ENSG00000124588	NQO2	ortholog_one2one	80.5195	NA	NA	NA	NA	NA	NA	18105	18105	4835	4835
685	ENSMOCG00000021675	49.8526	0.531384	0.209721	4.96191565038198e-05	0.000518368	101991688	Gask1b	protein_coding	101991688	Gask1b	ENSMUSG00000027955	Gask1b	ortholog_one2one	88.9961	ENSG00000164125	GASK1B	ortholog_one2one	82.8185	NA	NA	NA	NA	NA	NA	68659	68659	51313	51313
686	ENSMOCG00000005238	137.929	0.298198	0.0992257	4.96426063390776e-05	0.000518368	NA	Galnt14	protein_coding	NA	Galnt14	ENSMUSG00000024064	Galnt14	ortholog_one2one	96.846	ENSG00000158089	GALNT14	ortholog_one2one	91.8367	NA	NA	NA	NA	NA	NA	71685	71685	79623	79623
687	ENSMOCG00000003317	17.4217	-0.513693	0.203423	5.22354414884977e-05	0.000542467	102002368	Ttc22	protein_coding	102002368	Ttc22	ENSMUSG00000034919	Ttc22	ortholog_one2one	87.175	ENSG00000006555	TTC22	ortholog_one2one	82.149	NA	NA	NA	NA	NA	NA	230576	230576	55001	55001
688	ENSMOCG00000003788	123.075	-0.280961	0.0916504	5.21856716857589e-05	0.000542467	101983435	Ccdc184	protein_coding	101983435	Ccdc184	ENSMUSG00000029875	Ccdc184	ortholog_one2one	93.8144	ENSG00000177875	CCDC184	ortholog_one2one	92.268	NA	NA	NA	NA	NA	NA	239650	239650	387856	387856
689	ENSMOCG00000017009	23.2753	0.603607	0.244769	5.29002266936617e-05	0.000548296	101979423		protein_coding	101979423					NA	ENSG00000171217	CLDN20	ortholog_one2one	76.2557	NA	NA	NA	NA	NA	NA	NA	NA	49861	49861
690	ENSMOCG00000004622	4673.73	0.251508	0.0789069	5.29202006639549e-05	0.000548296	101986788	Copg1	protein_coding	101986788	Copg1	ENSMUSG00000030058	Copg1	ortholog_one2one	99.5423	ENSG00000181789	COPG1	ortholog_one2one	97.254	NA	NA	NA	NA	NA	NA	54161	54161	22820	22820
691	ENSMOCG00000004719	88.6375	-0.25864	0.0819187	5.30828059150287e-05	0.000549553	101999357	Tbcc	protein_coding	101999357	Tbcc	ENSMUSG00000036430	Tbcc	ortholog_one2one	89.1176	ENSG00000124659	TBCC	ortholog_one2one	77.0588	NA	NA	NA	NA	NA	NA	72726	72726	6903	6903
692	ENSMOCG00000017740	802.326	-0.263706	0.0843731	5.47940912003203e-05	0.000565512	101983066	Extl2	protein_coding	101983066	Extl2	ENSMUSG00000027963	Extl2	ortholog_one2one	89.7281	ENSG00000162694	EXTL2	ortholog_one2one	84.5921	NA	NA	NA	NA	NA	NA	58193	58193	2135	2135
693	ENSMOCG00000014578	16.746	-0.875145	0.445146	5.48558827013809e-05	0.000565712	101998526	Npas1	protein_coding	101998526	Npas1	ENSMUSG00000001988	Npas1	ortholog_one2one	94.1176	ENSG00000130751	NPAS1	ortholog_one2one	86.2185	NA	NA	NA	NA	NA	NA	18142	18142	4861	4861
694	ENSMOCG00000010156	350.674	0.270491	0.0875382	5.5791996724613e-05	0.000574921	101982722	Golga5	protein_coding	101982722	Golga5	ENSMUSG00000021192	Golga5	ortholog_one2one	89.8491	ENSG00000066455	GOLGA5	ortholog_one2one	85.7339	NA	NA	NA	NA	NA	NA	27277	27277	9950	9950
695	ENSMOCG00000018487	50.7267	-0.328109	0.115921	5.73930735061856e-05	0.000589595	101995335	Slc30a10	protein_coding	101995335	Slc30a10	ENSMUSG00000026614	Slc30a10	ortholog_one2one	86.8922	ENSG00000196660	SLC30A10	ortholog_one2one	79.704	NA	NA	NA	NA	NA	NA	226781	226781	55532	55532
696	ENSMOCG00000013659	61.0963	-0.443338	0.173778	5.76728240527584e-05	0.000592013	101992839	Serpinf1	protein_coding	101992839	Serpinf1	ENSMUSG00000000753	Serpinf1	ortholog_one2one	94.964	ENSG00000132386	SERPINF1	ortholog_one2one	86.8106	NA	NA	NA	NA	NA	NA	20317	20317	5176	5176
697	ENSMOCG00000005382	92.6411	-0.284212	0.0942405	5.79502330095942e-05	0.000593945	101990399	1700017B05Rik	protein_coding	101990399	1700017B05Rik	ENSMUSG00000032300	1700017B05Rik	ortholog_one2one	87.2798	ENSG00000167173	C15orf39	ortholog_one2one	75.8317	NA	NA	NA	NA	NA	NA	74211	74211	56905	56905
698	ENSMOCG00000013111	100.086	-0.369277	0.138149	6.0973376924257e-05	0.000619214	102000777	Coro6	protein_coding	102000777	Coro6	ENSMUSG00000020836	Coro6	ortholog_one2one	94.4798	ENSG00000167549	CORO6	ortholog_one2one	92.9936	NA	NA	NA	NA	NA	NA	216961	216961	84940	84940
699	ENSMOCG00000016707	51.0902	-0.477676	0.191953	6.23053120547887e-05	0.00063124	101994744	Lrrc46	protein_coding	101994744	Lrrc46	ENSMUSG00000020878	Lrrc46	ortholog_one2one	78.1538	ENSG00000141294	LRRC46	ortholog_one2one	70.4615	NA	NA	NA	NA	NA	NA	69297	69297	90506	90506
700	ENSMOCG00000022333	24.8672	0.42556	0.167563	6.39553043866883e-05	0.000644584	101993767	Pdf	protein_coding	101993767	Pdf	ENSMUSG00000078931	Pdf	ortholog_one2one	86.1472	ENSG00000258429	PDF	ortholog_one2one	77.4892	NA	NA	NA	NA	NA	NA	68023	68023	64146	64146
701	ENSMOCG00000009724	167.433	0.263445	0.0856739	6.40655588670271e-05	0.000645207	101980118	Fyco1	protein_coding	101980118	Fyco1	ENSMUSG00000025241	Fyco1	ortholog_one2one	87.5466	ENSG00000163820	FYCO1	ortholog_one2one	78.0015	NA	NA	NA	NA	NA	NA	17281	17281	79443	79443
702	ENSMOCG00000012066	184.012	0.252494	0.0809146	6.42613763155869e-05	0.000646465	101992975	Ankrd33b	protein_coding	101992975	Ankrd33b	ENSMUSG00000022237	Ankrd33b	ortholog_one2one	89.605	ENSG00000164236	ANKRD33B	ortholog_one2one	77.5468	NA	NA	NA	NA	NA	NA	67434	67434	651746	651746
703	ENSMOCG00000010244	120.55	-0.305665	0.106648	6.77532773173349e-05	0.000677736	NA		protein_coding	NA		ENSMUSG00000052981	Ube2ql1	ortholog_one2one	86.3309	ENSG00000215218	UBE2QL1	ortholog_one2one	86.3309	NA	NA	NA	NA	NA	NA	76980	76980	134111	134111
704	ENSMOCG00000015441	183.393	-0.309433	0.108812	6.89360141677191e-05	0.000688018	101985485	Cntrl	protein_coding	101985485	Cntrl	ENSMUSG00000057110	Cntrl	ortholog_one2one	86.424	ENSG00000119397	CNTRL	ortholog_one2one	81.2848	NA	NA	NA	NA	NA	NA	26920	26920	11064	11064
705	ENSMOCG00000011501	192.888	-0.350885	0.130734	6.92922934546389e-05	0.000691056	101988500	Nptx2	protein_coding	101988500	Nptx2	ENSMUSG00000059991	Nptx2	ortholog_one2one	97.4537	ENSG00000106236	NPTX2	ortholog_one2one	95.6019	NA	NA	NA	NA	NA	NA	53324	53324	4885	4885
706	ENSMOCG00000005124	67.1373	-0.439875	0.176966	7.04916334355058e-05	0.000700918	101982727	Ret	protein_coding	101982727	Ret	ENSMUSG00000030110	Ret	ortholog_one2one	90.6643	ENSG00000165731	RET	ortholog_one2one	85.1885	NA	NA	NA	NA	NA	NA	19713	19713	5979	5979
707	ENSMOCG00000020902	26.523	0.49004	0.202118	7.21871182288896e-05	0.000716174	NA		protein_coding	NA					NA				NA	NA	NA	NA	NA	NA	NA	NA	NA	NA	NA
708	ENSMOCG00000007382	25.1166	-0.471631	0.193626	7.33063204149153e-05	0.000726736	101980208	Fndc10	protein_coding	101980208	Fndc10	ENSMUSG00000074738	Fndc10	ortholog_one2one	93.2735	ENSG00000228594	FNDC10	ortholog_one2one	84.3049	NA	NA	NA	NA	NA	NA	230991	230991	643988	643988
709	ENSMOCG00000019385	19.9009	-0.857159	0.477024	7.41543571664723e-05	0.000734051	101991263	Dgkk	protein_coding	101991263	Dgkk	ENSMUSG00000062393	Dgkk	ortholog_one2one	78.8151	ENSG00000274588	DGKK	ortholog_one2one	73.2495	NA	NA	NA	NA	NA	NA	331374	331374	139189	139189
710	ENSMOCG00000003523	58.4966	-0.361497	0.137763	7.48704576386753e-05	0.000739491	101979946	Pyroxd2	protein_coding	101979946	Pyroxd2	ENSMUSG00000060224	Pyroxd2	ortholog_one2one	90.5336	ENSG00000119943	PYROXD2	ortholog_one2one	85.0258	NA	NA	NA	NA	NA	NA	74580	74580	84795	84795
711	ENSMOCG00000018328	360.431	0.263717	0.0873156	7.51363696047595e-05	0.000741019	101996435	Slc35d3	protein_coding	101996435	Slc35d3	ENSMUSG00000050473	Slc35d3	ortholog_one2one	92.1801	ENSG00000182747	SLC35D3	ortholog_one2one	91.9431	NA	NA	NA	NA	NA	NA	76157	76157	340146	340146
712	ENSMOCG00000019350	86.9546	-0.449844	0.183631	7.53202115955203e-05	0.000742283	101990904	Col14a1	protein_coding	101990904	Col14a1	ENSMUSG00000022371	Col14a1	ortholog_one2one	95.5481	ENSG00000187955	COL14A1	ortholog_one2one	89.8164	NA	NA	NA	NA	NA	NA	12818	12818	7373	7373
713	ENSMOCG00000015540	101.438	-0.283613	0.0969455	7.60606962071573e-05	0.000746819	NA	Sema6c	protein_coding	NA	Sema6c	ENSMUSG00000038777	Sema6c	ortholog_one2one	92.7336	ENSG00000143434	SEMA6C	ortholog_one2one	86.3898	NA	NA	NA	NA	NA	NA	20360	20360	10500	10500
714	ENSMOCG00000013465	53.5052	-0.57823	0.247712	7.61327674206812e-05	0.000746976	101983430	Fuom	protein_coding	101983430	Fuom	ENSMUSG00000025466	Fuom	ortholog_one2one	77.7778	ENSG00000148803	FUOM	ortholog_one2one	83.6601	NA	NA	NA	NA	NA	NA	69064	69064	282969	282969
715	ENSMOCG00000015032	71.0807	-0.251715	0.0821301	7.68213522427013e-05	0.000752623	NA		protein_coding	NA					NA	ENSG00000169740	ZNF32	ortholog_one2many	88.3117	NA	NA	NA	NA	NA	NA	NA	NA	7580	7580
716	ENSMOCG00000004510	46.1502	-0.327627	0.120305	7.84978250065583e-05	0.000766793	101988585	Ctsh	protein_coding	101988585	Ctsh	ENSMUSG00000032359	Ctsh	ortholog_one2one	83.2335	ENSG00000103811	CTSH	ortholog_one2one	79.9401	NA	NA	NA	NA	NA	NA	13036	13036	1512	1512
717	ENSMOCG00000020373	98.9882	-0.281638	0.0964186	7.90969882328467e-05	0.000772079	101979568	Aldh3b1	protein_coding	101979568	Aldh3b1	ENSMUSG00000024885	Aldh3b1	ortholog_one2one	91.453	ENSG00000006534	ALDH3B1	ortholog_one2one	83.1197	NA	NA	NA	NA	NA	NA	67689	67689	221	221
718	ENSMOCG00000008169	289.238	-0.253956	0.0835635	8.06470309450512e-05	0.000784909	101993657	Sox2	protein_coding	101993657	Sox2	ENSMUSG00000074637	Sox2	ortholog_one2one	99.6865	ENSG00000181449	SOX2	ortholog_one2one	97.8056	NA	NA	NA	NA	NA	NA	20674	20674	6657	6657
719	ENSMOCG00000016024	27.5488	-0.417152	0.169531	8.32959584180465e-05	0.000807153	101996043	Egflam	protein_coding	101996043	Egflam	ENSMUSG00000042961	Egflam	ortholog_one2one	85.0099	ENSG00000164318	EGFLAM	ortholog_one2one	81.0651	NA	NA	NA	NA	NA	NA	268780	268780	133584	133584
720	ENSMOCG00000008662	10.8521	-0.704779	0.332954	8.38672890563723e-05	0.00081092	101987649		protein_coding	101987649		ENSMUSG00000022949	Clic6	ortholog_one2one	97.1429	ENSG00000159212	CLIC6	ortholog_one2one	96.1905	NA	NA	NA	NA	NA	NA	209195	209195	54102	54102
721	ENSMOCG00000015561	49.1543	-0.336106	0.126124	8.45654405899898e-05	0.000817078	101997434	Sgsh	protein_coding	101997434	Sgsh	ENSMUSG00000005043	Sgsh	ortholog_one2one	92.0319	ENSG00000181523	SGSH	ortholog_one2one	87.8486	NA	NA	NA	NA	NA	NA	27029	27029	6448	6448
722	ENSMOCG00000020681	32.4633	0.342234	0.129626	8.52439097007283e-05	0.000821845	101987879	Otc	protein_coding	101987879	Otc	ENSMUSG00000031173	Otc	ortholog_one2one	95.7627	ENSG00000036473	OTC	ortholog_one2one	92.6554	NA	NA	NA	NA	NA	NA	18416	18416	5009	5009
723	ENSMOCG00000008654	41.4991	0.309593	0.111913	8.56986764165468e-05	0.000825036	NA		protein_coding	NA					NA				NA	NA	NA	NA	NA	NA	NA	NA	NA	NA	NA
724	ENSMOCG00000000650	105.563	-0.277467	0.0953574	8.63407291322026e-05	0.000830617	101979890	Invs	protein_coding	101979890	Invs	ENSMUSG00000028344	Invs	ortholog_one2one	88.1179	ENSG00000119509	INVS	ortholog_one2one	81.4639	NA	NA	NA	NA	NA	NA	16348	16348	27130	27130
725	ENSMOCG00000012344	1011.07	-0.257732	0.0863595	9.02794017039909e-05	0.000862282	101996310	Ndrg1	protein_coding	101996310	Ndrg1	ENSMUSG00000005125	Ndrg1	ortholog_one2one	98.731	ENSG00000104419	NDRG1	ortholog_one2one	93.9086	NA	NA	NA	NA	NA	NA	17988	17988	10397	10397
726	ENSMOCG00000019978	57.1813	-0.446864	0.187368	9.11195836685649e-05	0.000869369	101978948	Rassf4	protein_coding	101978948	Rassf4	ENSMUSG00000042129	Rassf4	ortholog_one2one	93.75	ENSG00000107551	RASSF4	ortholog_one2one	86.875	NA	NA	NA	NA	NA	NA	213391	213391	83937	83937
727	ENSMOCG00000016831	96.156	-0.295017	0.105079	9.1613259895755e-05	0.000873144	101999247	Galk1	protein_coding	101999247	Galk1	ENSMUSG00000020766	Galk1	ortholog_one2one	93.6225	ENSG00000108479	GALK1	ortholog_one2one	91.0714	NA	NA	NA	NA	NA	NA	14635	14635	2584	2584
728	ENSMOCG00000006390	58.4276	-0.371653	0.147285	9.18494140729325e-05	0.000874769	102001376	Mthfd2l	protein_coding	102001376	Mthfd2l	ENSMUSG00000029376	Mthfd2l	ortholog_one2one	93.787	ENSG00000163738	MTHFD2L	ortholog_one2one	87.8698	NA	NA	NA	NA	NA	NA	665563	665563	441024	441024
729	ENSMOCG00000008385	56.0273	-0.751303	0.389494	9.52774327945125e-05	0.000904186	NA		processed_pseudogene	NA					NA				NA	NA	NA	NA	NA	NA	NA	NA	NA	NA	NA
730	ENSMOCG00000002738	16.5986	-0.501396	0.217333	9.60649708877192e-05	0.000909069	101993330	Gas1	protein_coding	101993330	Gas1	ENSMUSG00000052957	Gas1	ortholog_one2one	95.0292	ENSG00000180447	GAS1	ortholog_one2one	85.6725	NA	NA	NA	NA	NA	NA	14451	14451	2619	2619
731	ENSMOCG00000022989	97.259	-0.442333	0.186637	9.65068232094943e-05	0.000911955	NA	Sspo	protein_coding	NA	Sspo	ENSMUSG00000029797	Sspo	ortholog_one2one	84.6907				NA	NA	NA	NA	NA	NA	NA	243369	243369	NA	NA
732	ENSMOCG00000014106	14.4917	0.659155	0.313267	0.000100462	0.000944645	101980271	Arhgap40	protein_coding	101980271	Arhgap40	ENSMUSG00000074625	Arhgap40	ortholog_one2one	86.1813	ENSG00000124143	ARHGAP40	ortholog_one2one	72.0654	NA	NA	NA	NA	NA	NA	545481	545481	343578	343578
733	ENSMOCG00000015195	1957.5	0.350567	0.137325	0.000100601	0.000945278	101983070	Cfap54	protein_coding	101983070	Cfap54	ENSMUSG00000020014	Cfap54	ortholog_one2one	81.1351	ENSG00000188596	CFAP54	ortholog_one2one	73.1135	NA	NA	NA	NA	NA	NA	380654	380654	144535	144535
734	ENSMOCG00000010410	72.7489	0.270564	0.0937257	0.000101033	0.000948669	NA	Slc25a30	protein_coding	NA	Slc25a30	ENSMUSG00000022003	Slc25a30	ortholog_one2one	95.8477	ENSG00000174032	SLC25A30	ortholog_one2one	92.7336	NA	NA	NA	NA	NA	NA	67554	67554	253512	253512
735	ENSMOCG00000001947	1096.86	-0.331343	0.126921	0.000103316	0.000968058	101988427	Cldn11	protein_coding	101988427	Cldn11	ENSMUSG00000037625	Cldn11	ortholog_one2one	100	ENSG00000013297	CLDN11	ortholog_one2one	94.2029	NA	NA	NA	NA	NA	NA	18417	18417	5010	5010
736	ENSMOCG00000020565	59.834	-0.432314	0.1834	0.000103916	0.000972318	101996482	Dlec1	protein_coding	101996482	Dlec1	ENSMUSG00000038060	Dlec1	ortholog_one2one	80.8511	ENSG00000008226	DLEC1	ortholog_one2one	74.1806	NA	NA	NA	NA	NA	NA	320256	320256	9940	9940
737	ENSMOCG00000000763	11.121	0.802248	0.471336	0.000104409	0.000976242	NA	Stkld1	protein_coding	NA	Stkld1	ENSMUSG00000049897	Stkld1	ortholog_one2one	77.6758	ENSG00000198870	STKLD1	ortholog_one2one	57.1865	NA	NA	NA	NA	NA	NA	279029	279029	169436	169436
738	ENSMOCG00000018461	38.7922	-0.685186	0.338149	0.000105639	0.000986362	101988318	P2ry2	protein_coding	101988318	P2ry2	ENSMUSG00000032860	P2ry2	ortholog_one2one	92.5729	ENSG00000175591	P2RY2	ortholog_one2one	88.0637	NA	NA	NA	NA	NA	NA	18442	18442	5029	5029
739	ENSMOCG00000001544	24.985	0.624678	0.29328	0.000106487	0.000992883	101998583	Crispld1	protein_coding	101998583	Crispld1	ENSMUSG00000025776	Crispld1	ortholog_one2one	96.8	ENSG00000121005	CRISPLD1	ortholog_one2one	95	NA	NA	NA	NA	NA	NA	83691	83691	83690	83690
740	ENSMOCG00000020649	70.4054	-0.312389	0.117046	0.000108597	0.00100833	101998234	Pdlim2	protein_coding	101998234	Pdlim2	ENSMUSG00000022090	Pdlim2	ortholog_one2one	87.1429	ENSG00000120913	PDLIM2	ortholog_one2one	77.7143	NA	NA	NA	NA	NA	NA	213019	213019	64236	64236
741	ENSMOCG00000019376	50.9977	0.300512	0.110597	0.000109825	0.00101831	101992358		protein_coding	101992358					NA	ENSG00000105497	ZNF175	ortholog_one2one	48.9149	NA	NA	NA	NA	NA	NA	NA	NA	7728	7728
742	ENSMOCG00000018170	26.4975	-0.401726	0.16833	0.000110798	0.00102662	NA		protein_coding	NA		ENSMUSG00000069170	Adgrv1	ortholog_one2many	94.6541	ENSG00000164199	ADGRV1	ortholog_one2many	90.8805	NA	NA	NA	NA	NA	NA	110789	110789	84059	84059
743	ENSMOCG00000009483	93.9405	0.289426	0.105123	0.000114471	0.00105697	101989759	Gpx7	protein_coding	101989759	Gpx7	ENSMUSG00000028597	Gpx7	ortholog_one2one	91.9355	ENSG00000116157	GPX7	ortholog_one2one	87.0968	NA	NA	NA	NA	NA	NA	67305	67305	2882	2882
744	ENSMOCG00000004265	14.1832	1.10222	1.47724	0.000114948	0.00105991	101989304	Cyp7a1	protein_coding	101989304	Cyp7a1	ENSMUSG00000028240	Cyp7a1	ortholog_one2one	88.4462	ENSG00000167910	CYP7A1	ortholog_one2one	81.4741	NA	NA	NA	NA	NA	NA	13122	13122	1581	1581
745	ENSMOCG00000017592	15.5074	-0.499546	0.223759	0.000116861	0.00107478	101998186	Crb2	protein_coding	101998186	Crb2	ENSMUSG00000035403	Crb2	ortholog_one2one	85.1214	ENSG00000148204	CRB2	ortholog_one2one	75.9593	NA	NA	NA	NA	NA	NA	241324	241324	286204	286204
746	ENSMOCG00000022796	192.411	-0.377468	0.156065	0.000117768	0.00108216	101987980	Kyat3	protein_coding	101987980	Kyat3	ENSMUSG00000040213	Kyat3	ortholog_one2one	88.326	ENSG00000137944	KYAT3	ortholog_one2one	85.4626	NA	NA	NA	NA	NA	NA	229905	229905	56267	56267
747	ENSMOCG00000021151	128.569	0.275908	0.0985769	0.000120409	0.00110263	101997047	Mmrn2	protein_coding	101997047	Mmrn2	ENSMUSG00000041445	Mmrn2	ortholog_one2one	79.7682	ENSG00000173269	MMRN2	ortholog_one2one	65.5427	NA	NA	NA	NA	NA	NA	105450	105450	79812	79812
748	ENSMOCG00000013839	15.4992	0.680396	0.34727	0.000120661	0.00110342	101997729	Krt77	protein_coding	101997729	Krt77	ENSMUSG00000067594	Krt77	ortholog_one2one	83.5664	ENSG00000189182	KRT77	ortholog_one2one	75.6993	NA	NA	NA	NA	NA	NA	406220	406220	374454	374454
749	ENSMOCG00000016578	37.1476	0.490848	0.22117	0.000123718	0.00112674	101979845	Sstr2	protein_coding	101979845	Sstr2	ENSMUSG00000047904	Sstr2	ortholog_one2one	96.477	ENSG00000180616	SSTR2	ortholog_one2one	92.1409	NA	NA	NA	NA	NA	NA	20606	20606	6752	6752
750	ENSMOCG00000017341	74.0535	-0.283387	0.102937	0.000123848	0.00112675	101989353	Scarf2	protein_coding	101989353	Scarf2	ENSMUSG00000012017	Scarf2	ortholog_one2one	91.7167	ENSG00000244486	SCARF2	ortholog_one2one	89.3157	NA	NA	NA	NA	NA	NA	224024	224024	91179	91179
751	ENSMOCG00000010879	30.7832	-0.346511	0.139549	0.000126301	0.00114245	101989646	Apoc1	protein_coding	101989646	Apoc1	ENSMUSG00000040564	Apoc1	ortholog_one2one	82.9545	ENSG00000130208	APOC1	ortholog_one2one	64.7727	NA	NA	NA	NA	NA	NA	11812	11812	341	341
752	ENSMOCG00000011710	59.4632	0.315674	0.121571	0.000127261	0.00114959	101985239	Pgm5	protein_coding	101985239	Pgm5	ENSMUSG00000041731	Pgm5	ortholog_one2one	98.9418	ENSG00000154330	PGM5	ortholog_one2one	97.5309	NA	NA	NA	NA	NA	NA	226041	226041	5239	5239
753	ENSMOCG00000017300	106.251	0.261158	0.0916788	0.000127378	0.00114959	NA	Pcdhga5	protein_coding	NA	Pcdhga5	ENSMUSG00000103567	Pcdhga5	ortholog_one2one	89.4242	ENSG00000253485	PCDHGA5	ortholog_one2one	79.3185	NA	NA	NA	NA	NA	NA	93713	93713	56110	56110
754	ENSMOCG00000020669	116.996	-0.268313	0.0955981	0.00013028	0.0011705	101990635	Ubxn2a	protein_coding	101990635	Ubxn2a	ENSMUSG00000020634	Ubxn2a	ortholog_one2one	93.4109	ENSG00000173960	UBXN2A	ortholog_one2one	86.8217	NA	NA	NA	NA	NA	NA	217379	217379	165324	165324
755	ENSMOCG00000011716	21.4568	-0.396558	0.169666	0.000130456	0.00117129	NA	Katnal2	protein_coding	NA	Katnal2	ENSMUSG00000025420	Katnal2	ortholog_one2one	88.1633	ENSG00000167216	KATNAL2	ortholog_one2one	84.0816	NA	NA	NA	NA	NA	NA	71206	71206	83473	83473
756	ENSMOCG00000004480	37.1305	0.328877	0.130023	0.000132193	0.00118529	NA	U6	snRNA	NA	U6	ENSMUSG00000087871	Gm26101	ortholog_one2one	61.7647	ENSG00000252755	RNU6-703P	ortholog_one2one	83.3333	NA	NA	NA	NA	NA	NA	115487250	115487250	NA	NA
757	ENSMOCG00000015947	80.4957	-0.272178	0.0978735	0.000132918	0.00119018	101999545	Aass	protein_coding	101999545	Aass	ENSMUSG00000029695	Aass	ortholog_one2one	95.2484	ENSG00000008311	AASS	ortholog_one2one	87.365	NA	NA	NA	NA	NA	NA	30956	30956	10157	10157
758	ENSMOCG00000012567	131.215	-0.397224	0.170632	0.000133288	0.0011919	101992874	Ankrd35	protein_coding	101992874	Ankrd35	ENSMUSG00000038354	Ankrd35	ortholog_one2one	88.4189	ENSG00000198483	ANKRD35	ortholog_one2one	81.7724	NA	NA	NA	NA	NA	NA	213121	213121	148741	148741
759	ENSMOCG00000011264	11.6591	-0.719306	0.402471	0.000133754	0.00119526	101985030	Rab37	protein_coding	101985030	Rab37	ENSMUSG00000020732	Rab37	ortholog_one2one	97.7579	ENSG00000172794	RAB37	ortholog_one2one	95.0673	NA	NA	NA	NA	NA	NA	58222	58222	326624	326624
760	ENSMOCG00000019767	23.5795	0.575946	0.275697	0.000133898	0.00119575	101989091		protein_coding	101989091					NA	ENSG00000162482	AKR7A3	ortholog_one2one	78.3217	NA	NA	NA	NA	NA	NA	NA	NA	22977	22977
761	ENSMOCG00000008613	74.8155	0.285306	0.105269	0.000135718	0.00120957	NA	Clmp	protein_coding	NA	Clmp	ENSMUSG00000032024	Clmp	ortholog_one2one	96.7742	ENSG00000166250	CLMP	ortholog_one2one	93.0107	NA	NA	NA	NA	NA	NA	71566	71566	79827	79827
762	ENSMOCG00000022707	199.073	-0.264919	0.0946264	0.000138933	0.00123409	101996325	Kcnc2	protein_coding	101996325	Kcnc2	ENSMUSG00000035681	Kcnc2	ortholog_one2one	93.7008	ENSG00000166006	KCNC2	ortholog_one2one	91.9685	NA	NA	NA	NA	NA	NA	268345	268345	3747	3747
763	ENSMOCG00000009133	56.2693	-0.277911	0.101641	0.00014002	0.0012421	101991589	Hrh1	protein_coding	101991589	Hrh1	ENSMUSG00000053004	Hrh1	ortholog_one2one	88.866	ENSG00000196639	HRH1	ortholog_one2one	79.5876	NA	NA	NA	NA	NA	NA	15465	15465	3269	3269
764	ENSMOCG00000003491	14.2419	-0.552526	0.264589	0.000143406	0.00126791	101994008	Gnrh1	protein_coding	101994008	Gnrh1	ENSMUSG00000015812	Gnrh1	ortholog_one2one	84.4444	ENSG00000147437	GNRH1	ortholog_one2one	73.3333	NA	NA	NA	NA	NA	NA	14714	14714	2796	2796
765	ENSMOCG00000005703	89.4171	-0.259304	0.0921849	0.000144205	0.00127413	101980820	Lingo2	protein_coding	101980820	Lingo2	ENSMUSG00000045083	Lingo2	ortholog_one2one	97.6898	ENSG00000174482	LINGO2	ortholog_one2one	97.1947	NA	NA	NA	NA	NA	NA	242384	242384	158038	158038
766	ENSMOCG00000013870	132.839	-0.256875	0.0911353	0.000146511	0.00129193	101993996	Plgrkt	protein_coding	101993996	Plgrkt	ENSMUSG00000016495	Plgrkt	ortholog_one2one	87.0748	ENSG00000107020	PLGRKT	ortholog_one2one	82.9932	NA	NA	NA	NA	NA	NA	67759	67759	55848	55848
767	ENSMOCG00000006437	201.368	-0.370811	0.15756	0.000147232	0.00129657	101985618	Paqr6	protein_coding	101985618	Paqr6	ENSMUSG00000041423	Paqr6	ortholog_one2one	88.3382	ENSG00000160781	PAQR6	ortholog_one2one	89.2128	NA	NA	NA	NA	NA	NA	68957	68957	79957	79957
768	ENSMOCG00000005464	19.3246	-0.441044	0.200042	0.000151016	0.0013225	101991896	Gpr62	protein_coding	101991896	Gpr62	ENSMUSG00000091735	Gpr62	ortholog_one2one	89.548	ENSG00000180929	GPR62	ortholog_one2one	83.6158	NA	NA	NA	NA	NA	NA	436090	436090	118442	118442
769	ENSMOCG00000008690	17.5369	-0.492568	0.230544	0.000151519	0.00132556	101980838	Tmem132c	protein_coding	101980838	Tmem132c	ENSMUSG00000034324	Tmem132c	ortholog_one2one	90.8964	ENSG00000181234	TMEM132C	ortholog_one2one	80.3922	NA	NA	NA	NA	NA	NA	208213	208213	92293	92293
770	ENSMOCG00000012933	15.3701	-0.538852	0.259747	0.0001538	0.001342	101999874	Cfap73	protein_coding	101999874	Cfap73	ENSMUSG00000094282	Cfap73	ortholog_one2one	61.039	ENSG00000186710	CFAP73	ortholog_one2one	69.4805	NA	NA	NA	NA	NA	NA	546886	546886	387885	387885
771	ENSMOCG00000015590	12.7033	-0.561315	0.275189	0.000155561	0.00135392	101986637	Zc3h12d	protein_coding	101986637	Zc3h12d	ENSMUSG00000039981	Zc3h12d	ortholog_one2one	81.3559	ENSG00000178199	ZC3H12D	ortholog_one2one	64.0301	NA	NA	NA	NA	NA	NA	237256	237256	340152	340152
772	ENSMOCG00000021805	30.166	-0.624333	0.324075	0.000157937	0.00137091	101979158		protein_coding	101979158					NA				NA	NA	NA	NA	NA	NA	NA	NA	NA	NA	NA
773	ENSMOCG00000012270	71.4275	-0.405329	0.180784	0.000160545	0.00139172	101996135		protein_coding	101996135		ENSMUSG00000033036	Ppihl	ortholog_many2many	100	ENSG00000171960	PPIH	ortholog_one2many	100	ENSMUSG00000033036, ENSMUSG00000060288	Ppihl, Ppih	100, 88.8235	ENSG00000171960, ENSG00000171960	PPIH, PPIH	100, 100	NA	NA	10465	10465
774	ENSMOCG00000008555	15.6831	-0.596854	0.303084	0.000160598	0.00139172	NA	Podn	protein_coding	NA	Podn	ENSMUSG00000028600	Podn	ortholog_one2one	89.6203	ENSG00000174348	PODN	ortholog_one2one	88.1013	NA	NA	NA	NA	NA	NA	242608	242608	127435	127435
775	ENSMOCG00000016456	30.3693	-0.329008	0.133984	0.000160648	0.00139172	101986901	Clec11a	protein_coding	101986901	Clec11a	ENSMUSG00000004473	Clec11a	ortholog_one2one	86.5443	ENSG00000105472	CLEC11A	ortholog_one2one	78.8991	NA	NA	NA	NA	NA	NA	20256	20256	6320	6320
776	ENSMOCG00000009308	22.1721	-0.486728	0.230496	0.000163957	0.00141442	101979730	Myo3b	protein_coding	101979730	Myo3b	ENSMUSG00000042064	Myo3b	ortholog_one2one	90.1321	ENSG00000071909	MYO3B	ortholog_one2one	86.7133	NA	NA	NA	NA	NA	NA	329421	329421	140469	140469
777	ENSMOCG00000009018	97.8508	-0.252454	0.0901916	0.000163835	0.00141442	101984322	Nnat	protein_coding	101984322	Nnat	ENSMUSG00000067786	Nnat	ortholog_one2one	75				NA	NA	NA	NA	NA	NA	NA	18111	18111	NA	NA
778	ENSMOCG00000004455	24.4164	-0.697512	0.41509	0.000169809	0.00145782	101990775	Cdhr4	protein_coding	101990775	Cdhr4	ENSMUSG00000032595	Cdhr4	ortholog_one2one	81.3452	ENSG00000187492	CDHR4	ortholog_one2one	71.5736	NA	NA	NA	NA	NA	NA	69398	69398	389118	389118
779	ENSMOCG00000003297	12.2502	-0.607288	0.316199	0.000169945	0.00145805	101997414	Nxph2	protein_coding	101997414	Nxph2	ENSMUSG00000069132	Nxph2	ortholog_one2one	90.8046	ENSG00000144227	NXPH2	ortholog_one2one	95.0192	NA	NA	NA	NA	NA	NA	18232	18232	11249	11249
780	ENSMOCG00000012957	30.4039	-0.468896	0.22158	0.000171632	0.00147119	101994190	Col8a2	protein_coding	101994190	Col8a2	ENSMUSG00000056174	Col8a2	ortholog_one2one	96.4235	ENSG00000171812	COL8A2	ortholog_one2one	94.1345	NA	NA	NA	NA	NA	NA	329941	329941	1296	1296
781	ENSMOCG00000010394	389.625	0.306075	0.121484	0.000174317	0.00149171	102002738	Tnxb	protein_coding	102002738	Tnxb	ENSMUSG00000033327	Tnxb	ortholog_one2one	81.1228	ENSG00000168477	TNXB	ortholog_one2one	77.019	NA	NA	NA	NA	NA	NA	81877	81877	7148	7148
782	ENSMOCG00000003648	53.6616	0.281177	0.107029	0.000178719	0.00152449	101996922	Ism1	protein_coding	101996922	Ism1	ENSMUSG00000074766	Ism1	ortholog_one2one	96.7462	ENSG00000101230	ISM1	ortholog_one2one	92.8417	NA	NA	NA	NA	NA	NA	319909	319909	140862	140862
783	ENSMOCG00000002519	112.111	-0.338412	0.14238	0.000180351	0.00153644	101982231	Cbln4	protein_coding	101982231	Cbln4	ENSMUSG00000067578	Cbln4	ortholog_one2one	97.0149	ENSG00000054803	CBLN4	ortholog_one2one	97.5124	NA	NA	NA	NA	NA	NA	228942	228942	140689	140689
784	ENSMOCG00000022336	113.834	-0.480417	0.232911	0.000188562	0.00159822	NA		protein_coding	NA					NA				NA	NA	NA	NA	NA	NA	NA	NA	NA	NA	NA
785	ENSMOCG00000011147	92.4947	-0.319394	0.131428	0.00018957	0.00160574	101982224		protein_coding	101982224					NA	ENSG00000171224	FAM241B	ortholog_one2one	93.3333	NA	NA	NA	NA	NA	NA	NA	NA	219738	219738
786	ENSMOCG00000007124	257.833	0.538705	0.272726	0.000191938	0.00162373	102000462	A2m	protein_coding	102000462	A2m	ENSMUSG00000030111	A2m	ortholog_one2one	76.8865	ENSG00000175899	A2M	ortholog_one2one	68.7288	NA	NA	NA	NA	NA	NA	232345	232345	2	2
787	ENSMOCG00000019233	32.1568	0.384867	0.173606	0.000192479	0.00162728	101999441		protein_coding	101999441		ENSMUSG00000054690	Emcn	ortholog_one2one	57.4661	ENSG00000164035	EMCN	ortholog_one2one	47.9638	NA	NA	NA	NA	NA	NA	59308	59308	51705	51705
788	ENSMOCG00000020302	104.489	0.268635	0.100975	0.00019276	0.00162862	NA	Cmya5	protein_coding	NA	Cmya5	ENSMUSG00000047419	Cmya5	ortholog_one2one	69.4841	ENSG00000164309	CMYA5	ortholog_one2one	61.1416	NA	NA	NA	NA	NA	NA	76469	76469	202333	202333
789	ENSMOCG00000001440	84.2483	-0.312751	0.127923	0.000196119	0.0016476	101990267	Slc2a12	protein_coding	101990267	Slc2a12	ENSMUSG00000037490	Slc2a12	ortholog_one2one	92.4316	ENSG00000146411	SLC2A12	ortholog_one2one	85.1852	NA	NA	NA	NA	NA	NA	353169	353169	154091	154091
790	ENSMOCG00000022780	62.5292	-0.338844	0.144667	0.000196512	0.00164926	102000522		protein_coding	102000522		ENSMUSG00000028974	Dffa	ortholog_one2many	72.3127	ENSG00000160049	DFFA	ortholog_one2many	67.101	NA	NA	NA	NA	NA	NA	13347	13347	1676	1676
791	ENSMOCG00000001240	155.62	0.281826	0.108925	0.000196679	0.00164926	102000815	Apln	protein_coding	102000815	Apln	ENSMUSG00000037010	Apln	ortholog_one2one	93.5065	ENSG00000171388	APLN	ortholog_one2one	87.013	NA	NA	NA	NA	NA	NA	30878	30878	8862	8862
792	ENSMOCG00000008344	170.128	-0.261488	0.0973033	0.00019715	0.00165106	NA	Mybpc3	protein_coding	NA	Mybpc3	ENSMUSG00000002100	Mybpc3	ortholog_one2one	95.7249	ENSG00000134571	MYBPC3	ortholog_one2one	91.4498	NA	NA	NA	NA	NA	NA	17868	17868	4607	4607
793	ENSMOCG00000015860	58.6018	-0.292281	0.11528	0.00019731	0.00165136	101988366	Marchf3	protein_coding	101988366	Marchf3	ENSMUSG00000032656	Marchf3	ortholog_one2one	99.2095	ENSG00000173926	MARCHF3	ortholog_one2one	98.419	NA	NA	NA	NA	NA	NA	320253	320253	115123	115123
794	ENSMOCG00000021296	25.5746	-0.472812	0.230233	0.000197691	0.00165174	102002764	Prlr	protein_coding	102002764	Prlr	ENSMUSG00000005268	Prlr	ortholog_one2one	81.458	ENSG00000113494	PRLR	ortholog_one2one	65.9271	NA	NA	NA	NA	NA	NA	19116	19116	5618	5618
795	ENSMOCG00000022319	45.6671	0.309732	0.126496	0.000200884	0.001676	NA		protein_coding	NA		ENSMUSG00000041921	Metap1d	ortholog_one2one	79.4521	ENSG00000172878	METAP1D	ortholog_one2one	78.7671	NA	NA	NA	NA	NA	NA	66559	66559	254042	254042
796	ENSMOCG00000012694	34.4869	-0.383229	0.17413	0.000202721	0.00169027	101978945	Egln3	protein_coding	101978945	Egln3	ENSMUSG00000035105	Egln3	ortholog_one2one	98.7179	ENSG00000129521	EGLN3	ortholog_one2one	97.8633	NA	NA	NA	NA	NA	NA	112407	112407	112399	112399
797	ENSMOCG00000021489	113.034	-0.309678	0.12734	0.000209764	0.00174136	101984787	Zdhhc22	protein_coding	101984787	Zdhhc22	ENSMUSG00000048483	Zdhhc22	ortholog_one2one	97.3485	ENSG00000177108	ZDHHC22	ortholog_one2one	91.2879	NA	NA	NA	NA	NA	NA	238331	238331	283576	283576
798	ENSMOCG00000016575	32.1	-0.438155	0.210571	0.000209912	0.00174151	101991721	Cfap57	protein_coding	101991721	Cfap57	ENSMUSG00000028730	Cfap57	ortholog_one2one	91.4331	ENSG00000243710	CFAP57	ortholog_one2one	90.3923	NA	NA	NA	NA	NA	NA	68625	68625	149465	149465
799	ENSMOCG00000013951	92.231	-0.32774	0.139825	0.000217302	0.00179499	101993230	Armc7	protein_coding	101993230	Armc7	ENSMUSG00000057219	Armc7	ortholog_one2one	91.4141	ENSG00000125449	ARMC7	ortholog_one2one	86.3636	NA	NA	NA	NA	NA	NA	276905	276905	79637	79637
800	ENSMOCG00000006311	45.3866	0.502741	0.255092	0.000217745	0.00179754	101986437	Galnt15	protein_coding	101986437	Galnt15	ENSMUSG00000021903	Galnt15	ortholog_one2one	83.2808	ENSG00000131386	GALNT15	ortholog_one2one	76.9716	NA	NA	NA	NA	NA	NA	78754	78754	117248	117248
801	ENSMOCG00000002986	17.5057	-0.571228	0.309991	0.000224728	0.00184718	101985291	Cfap141	protein_coding	101985291	Cfap141	ENSMUSG00000118506	Cfap141	ortholog_one2one	76.1905	ENSG00000163263	CFAP141	ortholog_one2one	72.381	NA	NA	NA	NA	NA	NA	73545	73545	388701	388701
802	ENSMOCG00000022644	19.3484	-0.511533	0.263278	0.000225219	0.00184893	101980409		processed_pseudogene	101980409					NA				NA	NA	NA	NA	NA	NA	NA	NA	NA	NA	NA
803	ENSMOCG00000004195	91.7728	0.716691	0.569049	0.000226841	0.00185995	NA		protein_coding	NA					NA				NA	NA	NA	NA	NA	NA	NA	NA	NA	NA	NA
804	ENSMOCG00000008914	22.9834	0.514356	0.266959	0.000231249	0.00188977	101985923	Mroh8	protein_coding	101985923	Mroh8	ENSMUSG00000074627	Mroh8	ortholog_one2one	80.1527	ENSG00000101353	MROH8	ortholog_one2one	66.3168	NA	NA	NA	NA	NA	NA	629499	629499	140699	140699
805	ENSMOCG00000013838	65.1943	-0.259671	0.0987508	0.000235252	0.00191713	NA	Rnf227	protein_coding	NA	Rnf227	ENSMUSG00000043419	Rnf227	ortholog_one2one	85.3403	ENSG00000179859	RNF227	ortholog_one2one	74.8691	NA	NA	NA	NA	NA	NA	80515	80515	284023	284023
806	ENSMOCG00000011451	93.5507	-0.358775	0.163207	0.000241084	0.00195486	101990697	Car10	protein_coding	101990697	Car10	ENSMUSG00000056158	Car10	ortholog_one2one	100	ENSG00000154975	CA10	ortholog_one2one	100	NA	NA	NA	NA	NA	NA	72605	72605	56934	56934
807	ENSMOCG00000019953	48.0907	0.256665	0.097401	0.000241203	0.00195486	101980639		protein_coding	101980639		ENSMUSG00000001674	Ddx18	ortholog_one2many	89.9687	ENSG00000088205	DDX18	ortholog_one2many	85.8934	NA	NA	NA	NA	NA	NA	66942	66942	8886	8886
808	ENSMOCG00000013307	208.791	-0.250866	0.0943312	0.000244156	0.00197639	NA		protein_coding	NA		ENSMUSG00000069170	Adgrv1	ortholog_one2many	84.0825	ENSG00000164199	ADGRV1	ortholog_one2many	79.3511	NA	NA	NA	NA	NA	NA	110789	110789	84059	84059
809	ENSMOCG00000003004	34.5549	0.378036	0.17692	0.000246827	0.00199196	101988888		protein_coding	101988888		ENSMUSG00000007892	Rplp1	ortholog_many2many	95.614	ENSG00000137818	RPLP1	ortholog_one2many	98.2456	ENSMUSG00000007892, ENSMUSG00000091014	Rplp1, Gm5244	95.614, 86.8421	ENSG00000137818, ENSG00000137818	RPLP1, RPLP1	98.2456, 98.2456	56040	56040	6176	6176
810	ENSMOCG00000009893	62.9748	-0.321727	0.138859	0.000247014	0.00199226	101997805	Nipal4	protein_coding	101997805	Nipal4	ENSMUSG00000020411	Nipal4	ortholog_one2one	96.0591	ENSG00000172548	NIPAL4	ortholog_one2one	83.2512	NA	NA	NA	NA	NA	NA	214112	214112	348938	348938
811	ENSMOCG00000014944	338.965	0.291168	0.118951	0.000250111	0.00201115	101978966	Exph5	protein_coding	101978966	Exph5	ENSMUSG00000034584	Exph5	ortholog_one2one	73.0888	ENSG00000110723	EXPH5	ortholog_one2one	58.3161	NA	NA	NA	NA	NA	NA	320051	320051	23086	23086
812	ENSMOCG00000017650	15.3493	-0.429021	0.211915	0.000250996	0.00201637	101991695	Polm	protein_coding	101991695	Polm	ENSMUSG00000020474	Polm	ortholog_one2one	77.8234	ENSG00000122678	POLM	ortholog_one2one	75.77	NA	NA	NA	NA	NA	NA	54125	54125	27434	27434
813	ENSMOCG00000000200	60.0355	0.264045	0.102617	0.000257134	0.00205276	NA		protein_coding	NA		ENSMUSG00000031229	Atrx	ortholog_one2many	96.2185	ENSG00000085224	ATRX	ortholog_one2many	92.0168	NA	NA	NA	NA	NA	NA	22589	22589	546	546
814	ENSMOCG00000017248	21.5316	-0.376176	0.177042	0.000257472	0.00205423	101980323	Pdia2	protein_coding	101980323	Pdia2	ENSMUSG00000024184	Pdia2	ortholog_one2one	89.1635	ENSG00000185615	PDIA2	ortholog_one2one	79.2776	NA	NA	NA	NA	NA	NA	69191	69191	64714	64714
815	ENSMOCG00000013103	60.6594	-0.263261	0.102361	0.000260621	0.00207438	102000566	Gal3st1	protein_coding	102000566	Gal3st1	ENSMUSG00000049721	Gal3st1	ortholog_one2one	92.1986	ENSG00000128242	GAL3ST1	ortholog_one2one	83.4515	NA	NA	NA	NA	NA	NA	53897	53897	9514	9514
816	ENSMOCG00000014308	39.1714	-0.300883	0.126374	0.000263619	0.00209574	101979038	Sspn	protein_coding	101979038	Sspn	ENSMUSG00000030255	Sspn	ortholog_one2one	87.963	ENSG00000123096	SSPN	ortholog_one2one	81.9444	NA	NA	NA	NA	NA	NA	16651	16651	8082	8082
817	ENSMOCG00000015747	1139.4	0.312591	0.134493	0.000266669	0.00211746	101995601	Afap1	protein_coding	101995601	Afap1	ENSMUSG00000029094	Afap1	ortholog_one2one	96.8579	ENSG00000196526	AFAP1	ortholog_one2one	92.3497	NA	NA	NA	NA	NA	NA	70292	70292	60312	60312
818	ENSMOCG00000022757	110.137	-0.407027	0.199593	0.000268029	0.00212573	101988013	Ldhd	protein_coding	101988013	Ldhd	ENSMUSG00000031958	Ldhd	ortholog_one2one	92.9752	ENSG00000166816	LDHD	ortholog_one2one	83.8843	NA	NA	NA	NA	NA	NA	52815	52815	197257	197257
819	ENSMOCG00000018533	38.3478	-0.399398	0.195346	0.000275137	0.00217546	101983589	Tent5a	protein_coding	101983589	Tent5a	ENSMUSG00000032265	Tent5a	ortholog_one2one	98.434	ENSG00000112773	TENT5A	ortholog_one2one	92.6174	NA	NA	NA	NA	NA	NA	212943	212943	55603	55603
820	ENSMOCG00000006399	28.2796	0.398196	0.194603	0.000275777	0.00217756	101993682	Mpzl3	protein_coding	101993682	Mpzl3	ENSMUSG00000070305	Mpzl3	ortholog_one2one	90.3361	ENSG00000160588	MPZL3	ortholog_one2one	84.8739	NA	NA	NA	NA	NA	NA	319742	319742	196264	196264
821	ENSMOCG00000015845	78.5305	0.33201	0.149662	0.000286255	0.00225284	101999148	Abca15	protein_coding	101999148	Abca15	ENSMUSG00000054746	Abca15	ortholog_one2one	77.831				NA	NA	NA	NA	NA	NA	NA	320631	320631	NA	NA
822	ENSMOCG00000006815	13.7555	-0.535041	0.299152	0.00028623	0.00225284	NA	Primpol	protein_coding	NA	Primpol	ENSMUSG00000038225	Primpol	ortholog_one2one	81.146	ENSG00000164306	PRIMPOL	ortholog_one2one	76.3401	NA	NA	NA	NA	NA	NA	408022	408022	201973	201973
823	ENSMOCG00000003210	3470.37	-0.28479	0.117605	0.000288812	0.00227162	NA	Peg10	protein_coding	NA	Peg10	ENSMUSG00000092035	Peg10	ortholog_one2one	73.2167	ENSG00000242265	PEG10	ortholog_one2one	72.14	NA	NA	NA	NA	NA	NA	170676	170676	23089	23089
824	ENSMOCG00000002683	56.6867	0.292804	0.123021	0.000290354	0.00228106	101983112	Rab3d	protein_coding	101983112	Rab3d	ENSMUSG00000019066	Rab3d	ortholog_one2one	98.1735	ENSG00000105514	RAB3D	ortholog_one2one	94.5205	NA	NA	NA	NA	NA	NA	19340	19340	9545	9545
825	ENSMOCG00000019320	795.263	0.272489	0.110521	0.00030253	0.00236695	101988532		protein_coding	101988532		ENSMUSG00000026678	Rgs5	ortholog_one2many	93.3702	ENSG00000143248	RGS5	ortholog_one2many	91.7127	NA	NA	NA	NA	NA	NA	19737	19737	8490	8490
826	ENSMOCG00000008496	75.3131	-0.358282	0.16995	0.000303462	0.00237284	101992428	B3gat2	protein_coding	101992428	B3gat2	ENSMUSG00000026156	B3gat2	ortholog_one2one	98.7654	ENSG00000112309	B3GAT2	ortholog_one2one	88.5802	NA	NA	NA	NA	NA	NA	280645	280645	135152	135152
827	ENSMOCG00000009603	88.588	-0.291729	0.12337	0.000305529	0.00238621	101987772		protein_coding	101987772		ENSMUSG00000059810	Rgs3	ortholog_one2many	90.7621	ENSG00000138835	RGS3	ortholog_one2many	85.4503	NA	NA	NA	NA	NA	NA	50780	50780	5998	5998
828	ENSMOCG00000005160	27.4442	0.362639	0.173774	0.000310086	0.00241331	101981197	Aspn	protein_coding	101981197	Aspn	ENSMUSG00000021388	Aspn	ortholog_one2one	96.496	ENSG00000106819	ASPN	ortholog_one2one	91.3747	NA	NA	NA	NA	NA	NA	66695	66695	54829	54829
829	ENSMOCG00000023017	20.8667	-0.359062	0.173165	0.000328714	0.00253167	101979337	Slc23a4	protein_coding	101979337	Slc23a4	ENSMUSG00000029847	Slc23a4	ortholog_one2one	90.8646				NA	NA	NA	NA	NA	NA	NA	243753	243753	NA	NA
830	ENSMOCG00000001723	25.6689	0.408394	0.209097	0.000329063	0.00253289	102000416	Atp12a	protein_coding	102000416	Atp12a	ENSMUSG00000022229	Atp12a	ortholog_one2one	95.6606	ENSG00000075673	ATP12A	ortholog_one2one	87.6567	NA	NA	NA	NA	NA	NA	192113	192113	479	479
831	ENSMOCG00000011227	92.3544	-0.648402	0.63083	0.000330567	0.002543	101998615	Nwd1	protein_coding	101998615	Nwd1	ENSMUSG00000048148	Nwd1	ortholog_one2one	87.0761	ENSG00000188039	NWD1	ortholog_one2one	69.9296	NA	NA	NA	NA	NA	NA	319555	319555	284434	284434
832	ENSMOCG00000002809	61.7283	-0.30872	0.137276	0.000334518	0.00256859	101990425	Scube1	protein_coding	101990425	Scube1	ENSMUSG00000016763	Scube1	ortholog_one2one	96.7583	ENSG00000159307	SCUBE1	ortholog_one2one	89.9804	NA	NA	NA	NA	NA	NA	64706	64706	80274	80274
833	ENSMOCG00000014510	21.384	0.391988	0.197823	0.000334687	0.00256859	101998093	Gm1123	protein_coding	101998093	Gm1123	ENSMUSG00000044860	Gm1123	ortholog_one2one	63.8462	ENSG00000154639	CXADR	ortholog_one2many	24.1026	NA	NA	NA	NA	NA	NA	382097	382097	1525	1525
834	ENSMOCG00000012408	47.7674	-0.362897	0.176545	0.000334381	0.00256859	101997032	Card11	protein_coding	101997032	Card11	ENSMUSG00000036526	Card11	ortholog_one2one	98.2669	ENSG00000198286	CARD11	ortholog_one2one	92.8076	NA	NA	NA	NA	NA	NA	108723	108723	84433	84433
835	ENSMOCG00000002777	138.959	-0.363794	0.178479	0.000346674	0.0026516	101999491	3830406C13Rik	protein_coding	101999491	3830406C13Rik	ENSMUSG00000033111	3830406C13Rik	ortholog_one2one	57.8125	ENSG00000114405	C3orf14	ortholog_one2one	74.2188	NA	NA	NA	NA	NA	NA	218734	218734	57415	57415
836	ENSMOCG00000016612	53.366	-0.374669	0.186484	0.00034659	0.0026516	101981473	Cyp4f14	protein_coding	101981473	Cyp4f14	ENSMUSG00000024292	Cyp4f14	ortholog_one2one	87.0229	ENSG00000186115	CYP4F2	ortholog_one2many	66.0305	NA	NA	NA	NA	NA	NA	64385	64385	8529	8529
837	ENSMOCG00000002606	76.2741	-0.317234	0.144553	0.000349534	0.00266735	101982016		processed_pseudogene	101982016					NA				NA	NA	NA	NA	NA	NA	NA	NA	NA	NA	NA
838	ENSMOCG00000001378	26.6597	-0.338179	0.160212	0.000353205	0.00268613	101995877	Bbof1	protein_coding	101995877	Bbof1	ENSMUSG00000057265	Bbof1	ortholog_one2one	80.1444	ENSG00000119636	BBOF1	ortholog_one2one	73.4657	NA	NA	NA	NA	NA	NA	72873	72873	80127	80127
839	ENSMOCG00000013010	266.055	-0.273161	0.11394	0.000354871	0.0026951	101990767	Anln	protein_coding	101990767	Anln	ENSMUSG00000036777	Anln	ortholog_one2one	86.3758	ENSG00000011426	ANLN	ortholog_one2one	81.122	NA	NA	NA	NA	NA	NA	68743	68743	54443	54443
840	ENSMOCG00000021477	20.3167	-0.380127	0.19145	0.000354988	0.0026951	NA		protein_coding	NA		ENSMUSG00000079235	Ccdc13	ortholog_one2one	66.9421	ENSG00000244607	CCDC13	ortholog_one2one	57.438	NA	NA	NA	NA	NA	NA	100502861	100502861	152206	152206
841	ENSMOCG00000002453	71.2136	-0.26435	0.108765	0.000366725	0.00276998	101997854		protein_coding	101997854		ENSMUSG00000051727	Kctd14	ortholog_one2one	82.7715	ENSG00000151364	KCTD14	ortholog_one2one	48.3146	NA	NA	NA	NA	NA	NA	233529	233529	65987	65987
842	ENSMOCG00000000037	32.4731	0.304955	0.137392	0.000373841	0.00281416	NA		Mt_tRNA	NA					NA				NA	NA	NA	NA	NA	NA	NA	NA	NA	NA	NA
843	ENSMOCG00000002240	17.0055	0.601951	0.43404	0.000374551	0.00281791	NA		processed_pseudogene	NA					NA				NA	NA	NA	NA	NA	NA	NA	NA	NA	NA	NA
844	ENSMOCG00000016702	11.9128	-0.590843	0.410932	0.000378575	0.00284336	101989967	Ctxn3	protein_coding	101989967	Ctxn3	ENSMUSG00000069372	Ctxn3	ortholog_one2one	96.25	ENSG00000205279	CTXN3	ortholog_one2one	95	NA	NA	NA	NA	NA	NA	629147	629147	613212	613212
845	ENSMOCG00000001770	36.1582	0.452014	0.253675	0.000403106	0.00300391	102001074	Slc25a34	protein_coding	102001074	Slc25a34	ENSMUSG00000040740	Slc25a34	ortholog_one2one	82.0669	ENSG00000162461	SLC25A34	ortholog_one2one	76.2918	NA	NA	NA	NA	NA	NA	384071	384071	284723	284723
846	ENSMOCG00000010143	88.9136	-0.305856	0.140371	0.000408045	0.00302717	101995271	Tacr3	protein_coding	101995271	Tacr3	ENSMUSG00000028172	Tacr3	ortholog_one2one	94.0397	ENSG00000169836	TACR3	ortholog_one2one	89.1832	NA	NA	NA	NA	NA	NA	21338	21338	6870	6870
847	ENSMOCG00000020990	41.8855	-0.292811	0.131455	0.000420143	0.00309966	101995836	N4bp3	protein_coding	101995836	N4bp3	ENSMUSG00000001053	N4bp3	ortholog_one2one	94.9814	ENSG00000145911	N4BP3	ortholog_one2one	91.8216	NA	NA	NA	NA	NA	NA	212706	212706	23138	23138
848	ENSMOCG00000016330	16.1134	0.491283	0.293641	0.000428487	0.00315075	NA	Efcab15	protein_coding	NA	Efcab15	ENSMUSG00000020940	Efcab15	ortholog_one2one	79.2208				NA	NA	NA	NA	NA	NA	NA	69441	69441	NA	NA
849	ENSMOCG00000008239	62.3695	-0.289798	0.130591	0.000443714	0.00325016	102000813	Cpm	protein_coding	102000813	Cpm	ENSMUSG00000020183	Cpm	ortholog_one2one	89.1648	ENSG00000135678	CPM	ortholog_one2one	83.9729	NA	NA	NA	NA	NA	NA	70574	70574	1368	1368
850	ENSMOCG00000012488	21.599	-0.52664	0.33694	0.00044415	0.00325028	101986510	Zbbx	protein_coding	101986510	Zbbx	ENSMUSG00000034151	Zbbx	ortholog_one2one	69.3166	ENSG00000169064	ZBBX	ortholog_one2one	59.9721	NA	NA	NA	NA	NA	NA	213234	213234	79740	79740
851	ENSMOCG00000011195	25.8768	-0.426504	0.238429	0.000444218	0.00325028	101987231		protein_coding	101987231		ENSMUSG00000035095	Fam167a	ortholog_one2one	96.4706	ENSG00000154319	FAM167A	ortholog_one2one	95.2941	NA	NA	NA	NA	NA	NA	219148	219148	83648	83648
852	ENSMOCG00000011400	27.0195	-0.311675	0.147683	0.000451756	0.00329458	NA	Sox21	protein_coding	NA	Sox21	ENSMUSG00000061517	Sox21	ortholog_one2one	99	ENSG00000125285	SOX21	ortholog_one2one	99.5	NA	NA	NA	NA	NA	NA	223227	223227	11166	11166
853	ENSMOCG00000004545	555.608	-0.275765	0.121132	0.000459094	0.00333714	101979710	Dlk1	protein_coding	101979710	Dlk1	ENSMUSG00000040856	Dlk1	ortholog_one2one	92.1671	ENSG00000185559	DLK1	ortholog_one2one	87.4674	NA	NA	NA	NA	NA	NA	13386	13386	8788	8788
854	ENSMOCG00000019522	49.1201	-0.256914	0.108258	0.000464919	0.00337544	101998722	Arg2	protein_coding	101998722	Arg2	ENSMUSG00000021125	Arg2	ortholog_one2one	90.113	ENSG00000081181	ARG2	ortholog_one2one	86.4407	NA	NA	NA	NA	NA	NA	11847	11847	384	384
855	ENSMOCG00000001475	68.4232	0.306458	0.146196	0.000492526	0.00353388	102002044	Hao1	protein_coding	102002044	Hao1	ENSMUSG00000027261	Hao1	ortholog_one2one	95.9459	ENSG00000101323	HAO1	ortholog_one2one	89.1892	NA	NA	NA	NA	NA	NA	15112	15112	54363	54363
856	ENSMOCG00000021052	52.2289	-0.290421	0.133933	0.000496023	0.00355012	101980038		protein_coding	101980038					NA	ENSG00000213316	LTC4S	ortholog_one2one	90.2655	NA	NA	NA	NA	NA	NA	NA	NA	4056	4056
857	ENSMOCG00000010899	79.1249	-0.253143	0.107341	0.000506501	0.0036205	101981848	Lrrc75b	protein_coding	101981848	Lrrc75b	ENSMUSG00000046807	Lrrc75b	ortholog_one2one	91.9355	ENSG00000178026	LRRC75B	ortholog_one2one	83.871	NA	NA	NA	NA	NA	NA	192734	192734	388886	388886
858	ENSMOCG00000008456	49.8189	0.309744	0.150826	0.000525795	0.00373439	101999950	Fezf2	protein_coding	101999950	Fezf2	ENSMUSG00000021743	Fezf2	ortholog_one2one	97.8022	ENSG00000153266	FEZF2	ortholog_one2one	96.044	NA	NA	NA	NA	NA	NA	54713	54713	55079	55079
859	ENSMOCG00000015792	29.1511	-0.405475	0.231586	0.000536173	0.00378887	101995582	Rsph4a	protein_coding	101995582	Rsph4a	ENSMUSG00000039552	Rsph4a	ortholog_one2one	78.7879	ENSG00000111834	RSPH4A	ortholog_one2one	70.5234	NA	NA	NA	NA	NA	NA	212892	212892	345895	345895
860	ENSMOCG00000011558	15.3186	-0.440635	0.265604	0.000552217	0.00388681	NA		protein_coding	NA		ENSMUSG00000060803	Gstp1	ortholog_many2many	89.372	ENSG00000084207	GSTP1	ortholog_one2many	82.6087	ENSMUSG00000060803, ENSMUSG00000038155	Gstp1, Gstp2	89.372, 87.9227	ENSG00000084207, ENSG00000084207	GSTP1, GSTP1	82.6087, 82.6087	14870	14870	2950	2950
861	ENSMOCG00000020923	25.7723	0.345992	0.182689	0.000555674	0.00390496	101988183	Fancd2	protein_coding	101988183	Fancd2	ENSMUSG00000034023	Fancd2	ortholog_one2one	87.4656	ENSG00000144554	FANCD2	ortholog_one2one	75.6887	NA	NA	NA	NA	NA	NA	211651	211651	2177	2177
862	ENSMOCG00000019802	30.3299	0.342598	0.180484	0.000564444	0.00395616	101983864	Ptpn7	protein_coding	101983864	Ptpn7	ENSMUSG00000031506	Ptpn7	ortholog_one2one	92.7577	ENSG00000143851	PTPN7	ortholog_one2one	91.922	NA	NA	NA	NA	NA	NA	320139	320139	5778	5778
863	ENSMOCG00000019904	14.8778	-0.404266	0.234024	0.000568541	0.00397442	101984071	Aloxe3	protein_coding	101984071	Aloxe3	ENSMUSG00000020892	Aloxe3	ortholog_one2one	94.2335	ENSG00000179148	ALOXE3	ortholog_one2one	88.7482	NA	NA	NA	NA	NA	NA	23801	23801	59344	59344
864	ENSMOCG00000020554	16.4129	0.496775	0.334782	0.000582184	0.0040539	101979981	Lix1	protein_coding	101979981	Lix1	ENSMUSG00000047786	Lix1	ortholog_one2one	97.8723	ENSG00000145721	LIX1	ortholog_one2one	93.617	NA	NA	NA	NA	NA	NA	66643	66643	167410	167410
865	ENSMOCG00000004801	24.5122	-0.398103	0.230555	0.000588201	0.00408187	101999438	Cfap90	protein_coding	101999438	Cfap90	ENSMUSG00000021534	Cfap90	ortholog_one2one	83.3333	ENSG00000215217	CFAP90	ortholog_one2one	69.0476	NA	NA	NA	NA	NA	NA	69315	69315	134121	134121
866	ENSMOCG00000021121	34.8588	0.33244	0.174029	0.000595146	0.00412362	101980000	Parp14	protein_coding	101980000	Parp14	ENSMUSG00000034422	Parp14	ortholog_one2one	71.2433	ENSG00000173193	PARP14	ortholog_one2one	61.7086	NA	NA	NA	NA	NA	NA	547253	547253	54625	54625
867	ENSMOCG00000000538	86.0211	-0.264037	0.118998	0.000609345	0.00420796	102002920	Cdk20	protein_coding	102002920	Cdk20	ENSMUSG00000021483	Cdk20	ortholog_one2one	98.5549	ENSG00000156345	CDK20	ortholog_one2one	93.3526	NA	NA	NA	NA	NA	NA	105278	105278	23552	23552
868	ENSMOCG00000014117	39.6356	0.293246	0.142419	0.000617488	0.00424312	101994696	Ddc	protein_coding	101994696	Ddc	ENSMUSG00000020182	Ddc	ortholog_one2one	95.4167	ENSG00000132437	DDC	ortholog_one2one	90	NA	NA	NA	NA	NA	NA	13195	13195	1644	1644
869	ENSMOCG00000011210	66.0166	-0.277612	0.130297	0.000629012	0.00430898	101984296	Rac2	protein_coding	101984296	Rac2	ENSMUSG00000033220	Rac2	ortholog_one2one	100	ENSG00000128340	RAC2	ortholog_one2one	98.9583	NA	NA	NA	NA	NA	NA	19354	19354	5880	5880
870	ENSMOCG00000019570	31.5239	-0.329995	0.174215	0.000630014	0.00431141	101979119	Pawr	protein_coding	101979119	Pawr	ENSMUSG00000035873	Pawr	ortholog_one2one	86.8263	ENSG00000177425	PAWR	ortholog_one2one	78.1437	NA	NA	NA	NA	NA	NA	114774	114774	5074	5074
871	ENSMOCG00000015835	50.0667	-0.261274	0.117854	0.000634229	0.0043358	NA	Sowahc	protein_coding	NA	Sowahc	ENSMUSG00000098188	Sowahc	ortholog_one2one	84.466	ENSG00000198142	SOWAHC	ortholog_one2one	74.1748	NA	NA	NA	NA	NA	NA	268301	268301	65124	65124
872	ENSMOCG00000000186	39.8514	0.266313	0.122195	0.000647739	0.00441302	101991605	Parp3	protein_coding	101991605	Parp3	ENSMUSG00000023249	Parp3	ortholog_one2one	87.6426	ENSG00000041880	PARP3	ortholog_one2one	81.749	NA	NA	NA	NA	NA	NA	235587	235587	10039	10039
873	ENSMOCG00000020363	66.2464	-0.49811	0.355111	0.000648959	0.00441385	NA	Cfap43	protein_coding	NA	Cfap43	ENSMUSG00000044948	Cfap43	ortholog_one2one	81.4039	ENSG00000197748	CFAP43	ortholog_one2one	74.6305	NA	NA	NA	NA	NA	NA	100048534	100048534	80217	80217
874	ENSMOCG00000003549	305.892	-0.263665	0.120201	0.000648797	0.00441385	101990216	Itih3	protein_coding	101990216	Itih3	ENSMUSG00000006522	Itih3	ortholog_one2one	89.0011	ENSG00000162267	ITIH3	ortholog_one2one	82.8283	NA	NA	NA	NA	NA	NA	16426	16426	3699	3699
875	ENSMOCG00000000234	22.1607	-0.439708	0.281255	0.000672433	0.00454105	NA	Arl5c	protein_coding	NA	Arl5c	ENSMUSG00000038352	Arl5c	ortholog_one2one	90.4192	ENSG00000141748	ARL5C	ortholog_one2one	77.2455	NA	NA	NA	NA	NA	NA	217151	217151	390790	390790
876	ENSMOCG00000015819	25.9656	-0.362193	0.205946	0.000676051	0.00455856	102001806	Fmod	protein_coding	102001806	Fmod	ENSMUSG00000041559	Fmod	ortholog_one2one	96.0212	ENSG00000122176	FMOD	ortholog_one2one	90.9814	NA	NA	NA	NA	NA	NA	14264	14264	2331	2331
877	ENSMOCG00000014926	60.2921	-0.341641	0.187651	0.000678838	0.00457503	101993852	Nat8f1	protein_coding	101993852	Nat8f1	ENSMUSG00000057103	Nat8f1	ortholog_one2one	78.4483	ENSG00000144035	NAT8	ortholog_many2many	59.0517	ENSMUSG00000057103, ENSMUSG00000057103	Nat8f1, Nat8f1	78.4483, 78.4483	ENSG00000144035, ENSG00000204872	NAT8, NAT8B	59.0517, 57.7586	66116	66116	9027	9027
878	ENSMOCG00000015635	48.1034	0.38973	0.231912	0.000681857	0.00459226	101992327	Col6a1	protein_coding	101992327	Col6a1	ENSMUSG00000001119	Col6a1	ortholog_one2one	97.271	ENSG00000142156	COL6A1	ortholog_one2one	90.2534	NA	NA	NA	NA	NA	NA	12833	12833	1291	1291
879	ENSMOCG00000013318	19490.8	-0.254855	0.115559	0.000708111	0.00474114	101992593	Mbp	protein_coding	101992593	Mbp	ENSMUSG00000041607	Mbp	ortholog_one2one	94.8	ENSG00000197971	MBP	ortholog_one2one	87.6	NA	NA	NA	NA	NA	NA	17196	17196	4155	4155
880	ENSMOCG00000001681	54.2695	0.291776	0.145618	0.000710404	0.00474933	102002384	Mid1	protein_coding	102002384	Mid1	ENSMUSG00000035299	Mid1	ortholog_one2one	95.2024	ENSG00000101871	MID1	ortholog_one2one	98.9505	NA	NA	NA	NA	NA	NA	17318	17318	4281	4281
881	ENSMOCG00000001650	75.9239	-0.440571	0.289429	0.000723985	0.00482801	NA	Wdr27	protein_coding	NA	Wdr27	ENSMUSG00000046991	Wdr27	ortholog_one2one	79.3854	ENSG00000184465	WDR27	ortholog_one2one	61.5877	NA	NA	NA	NA	NA	NA	71682	71682	253769	253769
882	ENSMOCG00000010850	104.914	-0.259681	0.120382	0.000741659	0.0049188	102001336	Tmem63a	protein_coding	102001336	Tmem63a	ENSMUSG00000026519	Tmem63a	ortholog_one2one	93.6567	ENSG00000196187	TMEM63A	ortholog_one2one	86.6915	NA	NA	NA	NA	NA	NA	208795	208795	9725	9725
883	ENSMOCG00000000821	42.7811	-0.324211	0.176446	0.000751446	0.00497133	101995452	Emb	protein_coding	101995452	Emb	ENSMUSG00000021728	Emb	ortholog_one2one	73.9521	ENSG00000170571	EMB	ortholog_one2one	67.9641	NA	NA	NA	NA	NA	NA	13723	13723	133418	133418
884	ENSMOCG00000008195	39.3047	-0.254212	0.116578	0.000755445	0.00499283	NA		protein_coding	NA		ENSMUSG00000002105	Slc39a13	ortholog_one2many	88.5714	ENSG00000165915	SLC39A13	ortholog_one2many	86.4286	NA	NA	NA	NA	NA	NA	68427	68427	91252	91252
885	ENSMOCG00000001188	32.1102	0.283714	0.141072	0.0007646	0.00503835	101996352	Rbm46	protein_coding	101996352	Rbm46	ENSMUSG00000033882	Rbm46	ortholog_one2one	97.9362	ENSG00000151962	RBM46	ortholog_one2one	97.561	NA	NA	NA	NA	NA	NA	633285	633285	166863	166863
886	ENSMOCG00000017730	60.5209	-0.283415	0.141269	0.000775557	0.00509291	101980724	Pnoc	protein_coding	101980724	Pnoc	ENSMUSG00000045731	Pnoc	ortholog_one2one	85.7143	ENSG00000168081	PNOC	ortholog_one2one	78.2857	NA	NA	NA	NA	NA	NA	18155	18155	5368	5368
887	ENSMOCG00000021098	40.1532	0.268266	0.128558	0.000778111	0.00510465	101984028	Car13	protein_coding	101984028	Car13	ENSMUSG00000027555	Car13	ortholog_one2one	96.1832	ENSG00000185015	CA13	ortholog_one2one	90.458	NA	NA	NA	NA	NA	NA	71934	71934	377677	377677
888	ENSMOCG00000011792	65.4077	-0.296588	0.153458	0.000789567	0.00516402	101987442		protein_coding	101987442		ENSMUSG00000015247	Nipsnap3b	ortholog_one2many	90.6883	ENSG00000136783	NIPSNAP3A	ortholog_one2many	83.4008	NA	NA	NA	NA	NA	NA	66536	66536	25934	25934
889	ENSMOCG00000004827	28.0615	-0.443835	0.303287	0.000790973	0.00516402	101994875	Dnai3	protein_coding	101994875	Dnai3	ENSMUSG00000043020	Dnai3	ortholog_one2one	86.192	ENSG00000162643	DNAI3	ortholog_one2one	78.8565	NA	NA	NA	NA	NA	NA	242253	242253	126820	126820
890	ENSMOCG00000009339	26.4067	-0.367099	0.220506	0.000806405	0.00523676	101983631	Chodl	protein_coding	101983631	Chodl	ENSMUSG00000022860	Chodl	ortholog_one2one	87.5458	ENSG00000154645	CHODL	ortholog_one2one	93.7729	NA	NA	NA	NA	NA	NA	246048	246048	140578	140578
891	ENSMOCG00000015386	406.265	-0.302146	0.15965	0.000814903	0.00528102	101999404	Gabrq	protein_coding	101999404	Gabrq	ENSMUSG00000031344	Gabrq	ortholog_one2one	89.9687	ENSG00000268089	GABRQ	ortholog_one2one	77.116	NA	NA	NA	NA	NA	NA	57249	57249	55879	55879
892	ENSMOCG00000017685	137.571	-0.294705	0.154075	0.000841108	0.00542708	102000436	Heph	protein_coding	102000436	Heph	ENSMUSG00000031209	Heph	ortholog_one2one	90.0691	ENSG00000089472	HEPH	ortholog_one2one	85.4922	NA	NA	NA	NA	NA	NA	15203	15203	9843	9843
893	ENSMOCG00000013522	17.2578	0.401462	0.260535	0.000857139	0.00551183	101992319		protein_coding	101992319		ENSMUSG00000028182	Lrriq3	ortholog_one2one	81.0651	ENSG00000162620	LRRIQ3	ortholog_one2one	73.9645	NA	NA	NA	NA	NA	NA	74435	74435	127255	127255
894	ENSMOCG00000003804	17.0325	0.333759	0.19299	0.00088249	0.00564218	NA		protein_coding	NA					NA				NA	NA	NA	NA	NA	NA	NA	NA	NA	NA	NA
895	ENSMOCG00000003146	59.7029	0.297897	0.158911	0.000884197	0.00565038	NA	Nmrk2	protein_coding	NA	Nmrk2	ENSMUSG00000004939	Nmrk2	ortholog_one2one	86.6667	ENSG00000077009	NMRK2	ortholog_one2one	85.1282	NA	NA	NA	NA	NA	NA	69564	69564	27231	27231
896	ENSMOCG00000011420	54.0254	0.259078	0.12454	0.000886522	0.00566252	101988579	Tnfaip2	protein_coding	101988579	Tnfaip2	ENSMUSG00000021281	Tnfaip2	ortholog_one2one	83.5971	ENSG00000185215	TNFAIP2	ortholog_one2one	68.4892	NA	NA	NA	NA	NA	NA	21928	21928	7127	7127
897	ENSMOCG00000007903	21.1217	-0.307503	0.169763	0.000923311	0.00584427	101996016	Ier3	protein_coding	101996016	Ier3	ENSMUSG00000003541	Ier3	ortholog_one2one	86.25	ENSG00000137331	IER3	ortholog_one2one	71.25	NA	NA	NA	NA	NA	NA	15937	15937	8870	8870
898	ENSMOCG00000007659	31.0091	-0.308404	0.170912	0.000929331	0.00586844	101991299	Ppil6	protein_coding	101991299	Ppil6	ENSMUSG00000078451	Ppil6	ortholog_one2one	88.1789	ENSG00000185250	PPIL6	ortholog_one2one	74.4409	NA	NA	NA	NA	NA	NA	73075	73075	285755	285755
899	ENSMOCG00000014815	53.8151	0.277977	0.142549	0.000932662	0.00588111	101991125	Fmn1	protein_coding	101991125	Fmn1	ENSMUSG00000044042	Fmn1	ortholog_one2one	84.669	ENSG00000248905	FMN1	ortholog_one2one	74.007	NA	NA	NA	NA	NA	NA	14260	14260	342184	342184
900	ENSMOCG00000011502	809.161	0.250955	0.119348	0.000938177	0.00590471	101998430	Ophn1	protein_coding	101998430	Ophn1	ENSMUSG00000031214	Ophn1	ortholog_one2one	95.0125	ENSG00000079482	OPHN1	ortholog_one2one	93.8903	NA	NA	NA	NA	NA	NA	94190	94190	4983	4983
901	ENSMOCG00000020262	23.1852	-0.294649	0.158418	0.000943321	0.00593148	101985114	Nuak2	protein_coding	101985114	Nuak2	ENSMUSG00000009772	Nuak2	ortholog_one2one	94.4984	ENSG00000163545	NUAK2	ortholog_one2one	87.2168	NA	NA	NA	NA	NA	NA	74137	74137	81788	81788
902	ENSMOCG00000009503	41.4229	0.256573	0.124146	0.000943164	0.00593148	101985539	Tpbgl	protein_coding	101985539	Tpbgl	ENSMUSG00000096606	Tpbgl	ortholog_one2one	92.7083	ENSG00000261594	TPBGL	ortholog_one2one	86.4583	NA	NA	NA	NA	NA	NA	100503386	100503386	100507050	100507050
903	ENSMOCG00000021101	12.6038	0.472539	0.421664	0.000959624	0.00601979	102000827	Spaca1	protein_coding	102000827	Spaca1	ENSMUSG00000028264	Spaca1	ortholog_one2one	82.3333	ENSG00000118434	SPACA1	ortholog_one2one	68.6667	NA	NA	NA	NA	NA	NA	67652	67652	81833	81833
904	ENSMOCG00000004168	26.2857	-0.311412	0.175504	0.000964605	0.00604534	101980793	Ccdc88b	protein_coding	101980793	Ccdc88b	ENSMUSG00000047810	Ccdc88b	ortholog_one2one	87.3555	ENSG00000168071	CCDC88B	ortholog_one2one	78.9259	NA	NA	NA	NA	NA	NA	78317	78317	283234	283234
905	ENSMOCG00000002323	75.4889	-0.251407	0.121002	0.000985089	0.00615346	101995053	Aff2	protein_coding	101995053	Aff2	ENSMUSG00000031189	Aff2	ortholog_one2one	91.9685	ENSG00000155966	AFF2	ortholog_one2one	87.9528	NA	NA	NA	NA	NA	NA	14266	14266	2334	2334
906	ENSMOCG00000012471	14.7955	-0.36424	0.232973	0.00101797	0.00632878	101997576	L3mbtl1	protein_coding	101997576	L3mbtl1	ENSMUSG00000035576	L3mbtl1	ortholog_one2one	87.2727	ENSG00000185513	L3MBTL1	ortholog_one2one	79.3939	NA	NA	NA	NA	NA	NA	241764	241764	26013	26013
907	ENSMOCG00000010871	24.9654	-0.34698	0.21448	0.00101838	0.00632878	101987271	Minar1	protein_coding	101987271	Minar1	ENSMUSG00000039313	Minar1	ortholog_one2one	95.856	ENSG00000169330	MINAR1	ortholog_one2one	89.9673	NA	NA	NA	NA	NA	NA	209743	209743	23251	23251
908	ENSMOCG00000005623	37.9331	-0.386855	0.260814	0.00104293	0.00645725	NA		protein_coding	NA		ENSMUSG00000028234	Rps20	ortholog_one2many	97.479	ENSG00000008988	RPS20	ortholog_one2many	97.479	NA	NA	NA	NA	NA	NA	67427	67427	6224	6224
909	ENSMOCG00000002297	19.743	0.369046	0.241141	0.00105692	0.00651061	101981934	Col9a1	protein_coding	101981934	Col9a1	ENSMUSG00000026147	Col9a1	ortholog_one2one	92.6914	ENSG00000112280	COL9A1	ortholog_one2one	89.5592	NA	NA	NA	NA	NA	NA	12839	12839	1297	1297
910	ENSMOCG00000022524	12.1502	0.420673	0.308304	0.00105854	0.00651755	101980216	Rgs18	protein_coding	101980216	Rgs18	ENSMUSG00000026357	Rgs18	ortholog_one2one	90.6383	ENSG00000150681	RGS18	ortholog_one2one	83.8298	NA	NA	NA	NA	NA	NA	64214	64214	64407	64407
911	ENSMOCG00000012607	15.6186	0.396562	0.275205	0.00106768	0.00656779	101995807	2310030G06Rik	protein_coding	101995807	2310030G06Rik	ENSMUSG00000032062	2310030G06Rik	ortholog_one2one	71.3287	ENSG00000149300	C11orf52	ortholog_one2one	53.1469	NA	NA	NA	NA	NA	NA	66952	66952	91894	91894
912	ENSMOCG00000017017	12.621	0.37556	0.251639	0.00109561	0.00670552	101996146	Ticrr	protein_coding	101996146	Ticrr	ENSMUSG00000046591	Ticrr	ortholog_one2one	81.0492	ENSG00000140534	TICRR	ortholog_one2many	69.5931	NA	NA	NA	NA	NA	NA	77011	77011	90381	90381
913	ENSMOCG00000002759	38.7451	-0.338466	0.210455	0.00110373	0.00674284	101989957	Vwa5b1	protein_coding	101989957	Vwa5b1	ENSMUSG00000028753	Vwa5b1	ortholog_one2one	81.7063	ENSG00000158816	VWA5B1	ortholog_one2one	75.1436	NA	NA	NA	NA	NA	NA	75718	75718	127731	127731
914	ENSMOCG00000018638	22.9534	-0.37179	0.249832	0.00113065	0.00688091	101981750	Crh	protein_coding	101981750	Crh	ENSMUSG00000049796	Crh	ortholog_one2one	90.9091	ENSG00000147571	CRH	ortholog_one2one	80.2139	NA	NA	NA	NA	NA	NA	12918	12918	1392	1392
915	ENSMOCG00000015998	29.0441	-0.306146	0.178333	0.00114342	0.00694705	101993239	Itgb7	protein_coding	101993239	Itgb7	ENSMUSG00000001281	Itgb7	ortholog_one2one	90.363	ENSG00000139626	ITGB7	ortholog_one2one	85.7322	NA	NA	NA	NA	NA	NA	16421	16421	3695	3695
916	ENSMOCG00000004567	23.9455	-0.299376	0.171351	0.00114303	0.00694705	101986265	Comp	protein_coding	101986265	Comp	ENSMUSG00000031849	Comp	ortholog_one2one	94.1722	ENSG00000105664	COMP	ortholog_one2one	89.5364	NA	NA	NA	NA	NA	NA	12845	12845	1311	1311
917	ENSMOCG00000013923	19.9217	-0.346917	0.222682	0.00115423	0.00700318	101999259	Slitrk6	protein_coding	101999259	Slitrk6	ENSMUSG00000045871	Slitrk6	ortholog_one2one	92.6103	ENSG00000184564	SLITRK6	ortholog_one2one	89.5113	NA	NA	NA	NA	NA	NA	239250	239250	84189	84189
918	ENSMOCG00000002507	139.749	-0.271017	0.143736	0.00115956	0.0070259	101992821	Matn2	protein_coding	101992821	Matn2	ENSMUSG00000022324	Matn2	ortholog_one2one	90.2256	ENSG00000132561	MATN2	ortholog_one2one	88.0773	NA	NA	NA	NA	NA	NA	17181	17181	4147	4147
919	ENSMOCG00000020959	51.3127	-0.434089	0.354953	0.00116931	0.00707532	101984671	Slc17a6	protein_coding	101984671	Slc17a6	ENSMUSG00000030500	Slc17a6	ortholog_one2one	98.7972	ENSG00000091664	SLC17A6	ortholog_one2one	97.5945	NA	NA	NA	NA	NA	NA	140919	140919	57084	57084
920	ENSMOCG00000001608	29.7832	0.324738	0.200583	0.00119763	0.00722046	102001532		processed_pseudogene	102001532					NA				NA	NA	NA	NA	NA	NA	NA	NA	NA	NA	NA
921	ENSMOCG00000018773	47.3403	-0.285478	0.159413	0.00120091	0.00723695	NA	Scube3	protein_coding	NA	Scube3	ENSMUSG00000038677	Scube3	ortholog_one2one	96.3415	ENSG00000146197	SCUBE3	ortholog_one2one	95.6301	NA	NA	NA	NA	NA	NA	268935	268935	222663	222663
922	ENSMOCG00000013268	23.6914	-0.282108	0.156355	0.00121079	0.00728659	101998771	Tpcn2	protein_coding	101998771	Tpcn2	ENSMUSG00000048677	Tpcn2	ortholog_one2one	87.3469	ENSG00000162341	TPCN2	ortholog_one2one	75.3742	NA	NA	NA	NA	NA	NA	233979	233979	219931	219931
923	ENSMOCG00000019454	61.8083	-0.262044	0.1381	0.0012602	0.00752281	101979243	Rhou	protein_coding	101979243	Rhou	ENSMUSG00000039960	Rhou	ortholog_one2one	82.7586	ENSG00000116574	RHOU	ortholog_one2one	79.6935	NA	NA	NA	NA	NA	NA	69581	69581	58480	58480
924	ENSMOCG00000006632	266.061	-0.432752	0.40184	0.00128609	0.00764994	101987257	Mgst1	protein_coding	101987257	Mgst1	ENSMUSG00000008540	Mgst1	ortholog_one2one	89.6774	ENSG00000008394	MGST1	ortholog_one2one	85.1613	NA	NA	NA	NA	NA	NA	56615	56615	4257	4257
925	ENSMOCG00000018644	60.3698	-0.261677	0.139436	0.00132136	0.00780053	101989530	Tmem266	protein_coding	101989530	Tmem266	ENSMUSG00000032313	Tmem266	ortholog_one2one	92.7374	ENSG00000169758	TMEM266	ortholog_one2one	86.7784	NA	NA	NA	NA	NA	NA	244886	244886	123591	123591
926	ENSMOCG00000005883	1858.68	0.259007	0.136945	0.0013253	0.00780652	101998584	Dkk3	protein_coding	101998584	Dkk3	ENSMUSG00000030772	Dkk3	ortholog_one2one	86.7816	ENSG00000050165	DKK3	ortholog_one2one	84.4828	NA	NA	NA	NA	NA	NA	50781	50781	27122	27122
927	ENSMOCG00000004054	21.9195	-0.278297	0.156581	0.00133404	0.00785449	101999320		protein_coding	101999320					NA	ENSG00000213903	LTB4R	ortholog_one2one	77.1676	NA	NA	NA	NA	NA	NA	NA	NA	1241	1241
928	ENSMOCG00000006742	16.4178	-0.376493	0.273258	0.00134976	0.00792952	101995690	Pth2r	protein_coding	101995690	Pth2r	ENSMUSG00000025946	Pth2r	ortholog_one2one	90.4762	ENSG00000144407	PTH2R	ortholog_one2one	83.3333	NA	NA	NA	NA	NA	NA	213527	213527	5746	5746
929	ENSMOCG00000001684	32.9398	-0.313771	0.195974	0.00135846	0.00796309	102002010	Cubn	protein_coding	102002010	Cubn	ENSMUSG00000026726	Cubn	ortholog_one2one	80.5249	ENSG00000107611	CUBN	ortholog_one2one	69.3646	NA	NA	NA	NA	NA	NA	65969	65969	8029	8029
930	ENSMOCG00000019951	17.4514	-0.304709	0.186762	0.00138104	0.00807243	NA	Nkain1	protein_coding	NA	Nkain1	ENSMUSG00000078532	Nkain1	ortholog_one2one	80.7882	ENSG00000084628	NKAIN1	ortholog_one2one	80.7882	NA	NA	NA	NA	NA	NA	67149	67149	79570	79570
931	ENSMOCG00000005617	180.553	-0.262679	0.142053	0.00138083	0.00807243	101984831		protein_coding	101984831		ENSMUSG00000090877	Hspa1b	ortholog_one2many	98.2839	ENSG00000204388	HSPA1B	ortholog_one2many	95.6318	ENSMUSG00000090877, ENSMUSG00000091971, ENSMUSG00000090877, ENSMUSG00000091971	Hspa1b, Hspa1a, Hspa1b, Hspa1a	98.2839, 98.2839, 98.2839, 98.2839	ENSG00000204388, ENSG00000204388, ENSG00000204389, ENSG00000204389	HSPA1B, HSPA1B, HSPA1A, HSPA1A	95.6318, 95.6318, 95.6318, 95.6318	15511	15511	3304	3304
932	ENSMOCG00000018565	25.9364	-0.259597	0.13918	0.00138793	0.00810378	102000782	Itgae	protein_coding	102000782	Itgae	ENSMUSG00000005947	Itgae	ortholog_one2one	82.2012	ENSG00000083457	ITGAE	ortholog_one2one	71.5391	NA	NA	NA	NA	NA	NA	16407	16407	3682	3682
933	ENSMOCG00000016963	21.3356	0.271901	0.151757	0.00139195	0.00812045	101982431	Olfm4	protein_coding	101982431	Olfm4	ENSMUSG00000022026	Olfm4	ortholog_one2one	83.8403	ENSG00000102837	OLFM4	ortholog_one2one	68.0608	NA	NA	NA	NA	NA	NA	380924	380924	10562	10562
934	ENSMOCG00000019639	46.6313	-0.271937	0.151919	0.00139611	0.00813368	101999180	Cdh23	protein_coding	101999180	Cdh23	ENSMUSG00000012819	Cdh23	ortholog_one2one	96.8282	ENSG00000107736	CDH23	ortholog_one2one	94.1352	NA	NA	NA	NA	NA	NA	22295	22295	64072	64072
935	ENSMOCG00000017815	29.6521	-0.282167	0.163064	0.00140748	0.00818921	101997169	Fbp2	protein_coding	101997169	Fbp2	ENSMUSG00000021456	Fbp2	ortholog_one2one	97.0588	ENSG00000130957	FBP2	ortholog_one2one	95.2941	NA	NA	NA	NA	NA	NA	14120	14120	8789	8789
936	ENSMOCG00000019742	13.957	-0.371164	0.273738	0.00145031	0.00839806	101993861	Cpa2	protein_coding	101993861	Cpa2	ENSMUSG00000071553	Cpa2	ortholog_one2one	84.9765	ENSG00000158516	CPA2	ortholog_one2one	84.2723	NA	NA	NA	NA	NA	NA	232680	232680	1358	1358
937	ENSMOCG00000010655	16.1447	-0.313491	0.200545	0.00147001	0.00848266	101982260	Kcnj14	protein_coding	101982260	Kcnj14	ENSMUSG00000058743	Kcnj14	ortholog_one2one	97.4654	ENSG00000182324	KCNJ14	ortholog_one2one	93.7788	NA	NA	NA	NA	NA	NA	211480	211480	3770	3770
938	ENSMOCG00000013070	36.3872	-0.412301	0.40144	0.00150745	0.00867614	NA		protein_coding	NA		ENSMUSG00000068587	Mgam	ortholog_one2one	83.0416	ENSG00000257335	MGAM	ortholog_one2one	78.9982	NA	NA	NA	NA	NA	NA	232714	232714	8972	8972
939	ENSMOCG00000012416	27.7012	0.270503	0.154621	0.00153964	0.00882328	101984299	Bmp6	protein_coding	101984299	Bmp6	ENSMUSG00000039004	Bmp6	ortholog_one2one	95.0298	ENSG00000153162	BMP6	ortholog_one2one	91.2525	NA	NA	NA	NA	NA	NA	12161	12161	654	654
940	ENSMOCG00000017374	37.8551	0.28699	0.173114	0.0015494	0.00886997	101992489	Ifitm3	protein_coding	101992489	Ifitm3	ENSMUSG00000025492	Ifitm3	ortholog_one2one	82.4818	ENSG00000185201	IFITM2	ortholog_many2many	61.3139	ENSMUSG00000025492, ENSMUSG00000025492, ENSMUSG00000025492	Ifitm3, Ifitm3, Ifitm3	82.4818, 82.4818, 82.4818	ENSG00000185201, ENSG00000142089, ENSG00000185885	IFITM2, IFITM3, IFITM1	61.3139, 59.854, 52.5547	66141	66141	10581	10581
941	ENSMOCG00000015114	48.39	0.325338	0.218638	0.00155311	0.00886997	101991383	Trem2	protein_coding	101991383	Trem2	ENSMUSG00000023992	Trem2	ortholog_one2one	79.6681	ENSG00000095970	TREM2	ortholog_one2one	55.6017	NA	NA	NA	NA	NA	NA	83433	83433	54209	54209
942	ENSMOCG00000016080	14.885	0.341666	0.239739	0.00155633	0.00888455	101979233	Rarres1	protein_coding	101979233	Rarres1	ENSMUSG00000049404	Rarres1	ortholog_one2one	76.7606	ENSG00000118849	RARRES1	ortholog_one2one	70.0704	NA	NA	NA	NA	NA	NA	109222	109222	5918	5918
943	ENSMOCG00000017640	17.1621	-0.345913	0.252293	0.00166981	0.00943932	101981922	Zbtb7c	protein_coding	101981922	Zbtb7c	ENSMUSG00000044646	Zbtb7c	ortholog_one2one	95.6381	ENSG00000184828	ZBTB7C	ortholog_one2one	94.3457	NA	NA	NA	NA	NA	NA	207259	207259	201501	201501
944	ENSMOCG00000015670	9.80372	-0.389495	0.347492	0.00173779	0.00971237	101979496	Tcte1	protein_coding	101979496	Tcte1	ENSMUSG00000023949	Tcte1	ortholog_one2one	82.7655	ENSG00000146221	TCTE1	ortholog_one2one	76.1523	NA	NA	NA	NA	NA	NA	21645	21645	202500	202500
945	ENSMOCG00000016766	20.1457	-0.291507	0.185296	0.0017519	0.00977772	101998485	Gprin2	protein_coding	101998485	Gprin2	ENSMUSG00000071531	Gprin2	ortholog_one2one	84.8552	ENSG00000204175	GPRIN2	ortholog_one2one	74.1648	NA	NA	NA	NA	NA	NA	432839	432839	9721	9721
946	ENSMOCG00000015887	30.3706	-0.25989	0.149496	0.00178111	0.00990461	101980636	Dsg2	protein_coding	101980636	Dsg2	ENSMUSG00000044393	Dsg2	ortholog_one2one	83.6299	ENSG00000046604	DSG2	ortholog_one2one	74.4662	NA	NA	NA	NA	NA	NA	13511	13511	1829	1829
947	ENSMOCG00000016665	21.6112	-0.308978	0.208919	0.00180091	0.00998559	NA	Mms22l	protein_coding	NA	Mms22l	ENSMUSG00000045751	Mms22l	ortholog_one2one	86.8662	ENSG00000146263	MMS22L	ortholog_one2one	79.468	NA	NA	NA	NA	NA	NA	212377	212377	253714	253714
948	ENSMOCG00000010637	25.8218	0.344487	0.259534	0.00182144	0.010067	NA		processed_pseudogene	NA					NA				NA	NA	NA	NA	NA	NA	NA	NA	NA	NA	NA
949	ENSMOCG00000017518	22.8302	-0.284709	0.182035	0.00190442	0.0104164	101985521	Septin1	protein_coding	101985521	Septin1	ENSMUSG00000000486	Septin1	ortholog_one2one	97.5477	ENSG00000180096	SEPTIN1	ortholog_one2one	95.0954	NA	NA	NA	NA	NA	NA	54204, 100043580	54204	1731	1731
950	ENSMOCG00000004015	35.0672	0.267638	0.162527	0.00194423	0.0105994	101998544	Tlr2	protein_coding	101998544	Tlr2	ENSMUSG00000027995	Tlr2	ortholog_one2one	82.5032	ENSG00000137462	TLR2	ortholog_one2one	71.5198	NA	NA	NA	NA	NA	NA	24088	24088	7097	7097
951	ENSMOCG00000017494	23.7611	-0.279467	0.177807	0.0019777	0.0107423	101985461		protein_coding	101985461		ENSMUSG00000028974	Dffa	ortholog_one2many	81.9876	ENSG00000160049	DFFA	ortholog_one2many	73.6025	NA	NA	NA	NA	NA	NA	13347	13347	1676	1676
952	ENSMOCG00000012380	13.3417	-0.367063	0.318286	0.00199145	0.0107896	101993983		protein_coding	101993983					NA				NA	NA	NA	NA	NA	NA	NA	NA	NA	NA	NA
953	ENSMOCG00000018957	14.2188	-0.318689	0.230325	0.00199207	0.0107896	NA	Pcdha1	protein_coding	NA	Pcdha1	ENSMUSG00000103442	Pcdha1	ortholog_one2one	86.0656	ENSG00000204970	PCDHA1	ortholog_one2one	78.9227	NA	NA	NA	NA	NA	NA	116731	116731	56147	56147
954	ENSMOCG00000013197	26.7991	-0.266597	0.164297	0.00205942	0.0110644	101990097	Cfap300	protein_coding	101990097	Cfap300	ENSMUSG00000053070	Cfap300	ortholog_one2one	92.8839	ENSG00000137691	CFAP300	ortholog_one2one	83.1461	NA	NA	NA	NA	NA	NA	234912	234912	85016	85016
955	ENSMOCG00000018460	19.5028	-0.307817	0.218172	0.00206717	0.0110971	101988887	Mmp28	protein_coding	101988887	Mmp28	ENSMUSG00000020682	Mmp28	ortholog_one2one	91.1538	ENSG00000271447	MMP28	ortholog_one2one	84.0385	NA	NA	NA	NA	NA	NA	118453	118453	79148	79148
956	ENSMOCG00000017485	24.7594	-0.282667	0.186652	0.00213514	0.0114068	101999907	Lrrc3	protein_coding	101999907	Lrrc3	ENSMUSG00000051652	Lrrc3	ortholog_one2one	98.4064	ENSG00000160233	LRRC3	ortholog_one2one	80.0797	NA	NA	NA	NA	NA	NA	237387	237387	81543	81543
957	ENSMOCG00000017101	36.7272	0.304819	0.217848	0.00216518	0.0115419	NA		protein_coding	NA		ENSMUSG00000007646	Rad51c	ortholog_one2many	78.125	ENSG00000108384	RAD51C	ortholog_one2many	79.5455	NA	NA	NA	NA	NA	NA	114714	114714	5889	5889
958	ENSMOCG00000021075	451.535	0.3177	0.238778	0.00220718	0.0117212	101987932	Riox2	protein_coding	101987932	Riox2	ENSMUSG00000022724	Riox2	ortholog_one2one	75.3219	ENSG00000170854	RIOX2	ortholog_one2one	75.1073	NA	NA	NA	NA	NA	NA	67014	67014	84864	84864
959	ENSMOCG00000009377	22.7058	-0.278584	0.183566	0.00221009	0.0117273	101995895	F7	protein_coding	101995895	F7	ENSMUSG00000031443	F7	ortholog_one2one	81.8792	ENSG00000057593	F7	ortholog_one2one	70.6935	NA	NA	NA	NA	NA	NA	14068	14068	2155	2155
960	ENSMOCG00000014197	5790.28	-0.287452	0.195459	0.00221304	0.0117383	102001059	Sparc	protein_coding	102001059	Sparc	ENSMUSG00000018593	Sparc	ortholog_one2one	96.3087	ENSG00000113140	SPARC	ortholog_one2one	93.6242	NA	NA	NA	NA	NA	NA	20692	20692	6678	6678
961	ENSMOCG00000013340	17.4142	-0.292911	0.205084	0.00227625	0.0120161	101986608	Asb2	protein_coding	101986608	Asb2	ENSMUSG00000021200	Asb2	ortholog_one2one	93.6609	ENSG00000100628	ASB2	ortholog_one2one	88.2726	NA	NA	NA	NA	NA	NA	65256	65256	51676	51676
962	ENSMOCG00000020331	83.0659	0.360087	0.356015	0.00230751	0.0121379	NA	Mylk	protein_coding	NA	Mylk	ENSMUSG00000022836	Mylk	ortholog_one2one	89.8669	ENSG00000065534	MYLK	ortholog_one2one	84.0328	NA	NA	NA	NA	NA	NA	107589	107589	4638	4638
963	ENSMOCG00000020980	30.0177	0.307575	0.22788	0.00231356	0.0121505	101984266	Colq	protein_coding	101984266	Colq	ENSMUSG00000057606	Colq	ortholog_one2one	94.0266	ENSG00000206561	COLQ	ortholog_one2one	89.3805	NA	NA	NA	NA	NA	NA	382864, 102639719	382864	8292	8292
964	ENSMOCG00000011435	17.4768	-0.339129	0.285131	0.00234386	0.0122758	NA	Snora61	snoRNA	NA	Snora61	ENSMUSG00000064949	Snora61	ortholog_one2one	89.1473				NA	NA	NA	NA	NA	NA	NA	NA	NA	NA	NA
965	ENSMOCG00000000960	21.751	-0.25791	0.161852	0.00240127	0.0125174	101994078	Slc7a7	protein_coding	101994078	Slc7a7	ENSMUSG00000000958	Slc7a7	ortholog_one2one	92.7451	ENSG00000155465	SLC7A7	ortholog_one2one	90.3922	NA	NA	NA	NA	NA	NA	20540	20540	9056	9056
966	ENSMOCG00000017712	138.831	0.294853	0.213179	0.00242803	0.0126191	NA		protein_coding	NA					NA	ENSG00000114784	EIF1B	ortholog_one2one	98.2456	NA	NA	NA	NA	NA	NA	NA	NA	10289	10289
967	ENSMOCG00000017323	18.8137	-0.266826	0.174652	0.00245192	0.0127065	NA		protein_coding	NA		ENSMUSG00000006728	Cdk4	ortholog_one2many	95.8188	ENSG00000135446	CDK4	ortholog_one2many	93.7282	NA	NA	NA	NA	NA	NA	12567	12567	1019	1019
968	ENSMOCG00000007045	41.0658	-0.259597	0.165333	0.00245838	0.0127305	NA	Ccdc81	protein_coding	NA	Ccdc81	ENSMUSG00000039391	Ccdc81	ortholog_one2one	88.7205	ENSG00000149201	CCDC81	ortholog_one2one	80.303	NA	NA	NA	NA	NA	NA	70884	70884	60494	60494
969	ENSMOCG00000020367	25.1342	0.273308	0.185094	0.00251452	0.0129909	101992362	Chrna1	protein_coding	101992362	Chrna1	ENSMUSG00000027107	Chrna1	ortholog_one2one	97.1554	ENSG00000138435	CHRNA1	ortholog_one2one	92.779	NA	NA	NA	NA	NA	NA	11435	11435	1134	1134
970	ENSMOCG00000018829	63.9123	-0.262897	0.172618	0.00258175	0.0132662	101998963	Itgb4	protein_coding	101998963	Itgb4	ENSMUSG00000020758	Itgb4	ortholog_one2one	95.4796	ENSG00000132470	ITGB4	ortholog_one2one	88.9195	NA	NA	NA	NA	NA	NA	192897	192897	3691	3691
971	ENSMOCG00000019880	32.1362	-0.276216	0.191586	0.00260063	0.0133426	NA	Col23a1	protein_coding	NA	Col23a1	ENSMUSG00000063564	Col23a1	ortholog_one2one	94.1729	ENSG00000050767	COL23A1	ortholog_one2one	88.9098	NA	NA	NA	NA	NA	NA	237759	237759	91522	91522
972	ENSMOCG00000003565	28.1835	-0.290686	0.214351	0.00264264	0.0135062	101999223	Glra3	protein_coding	101999223	Glra3	ENSMUSG00000038257	Glra3	ortholog_one2one	98.9224	ENSG00000145451	GLRA3	ortholog_one2one	98.0603	NA	NA	NA	NA	NA	NA	110304	110304	8001	8001
973	ENSMOCG00000018064	20.9768	-0.285146	0.206072	0.00264746	0.0135172	102000477	Cklf	protein_coding	102000477	Cklf	ENSMUSG00000054400	Cklf	ortholog_one2one	63.3987	ENSG00000217555	CKLF	ortholog_one2one	67.3203	NA	NA	NA	NA	NA	NA	75458	75458	51192	51192
974	ENSMOCG00000019180	11.3292	-0.320028	0.430705	0.00264784	0.0135172	NA		protein_coding	NA		ENSMUSG00000030795	Fus	ortholog_one2many	90.2808	ENSG00000089280	FUS	ortholog_one2many	88.3369	NA	NA	NA	NA	NA	NA	233908	233908	2521	2521
975	ENSMOCG00000004441	93.8719	-0.253502	0.162639	0.00269422	0.0137329	NA		protein_coding	NA					NA	ENSG00000182793	GSTA5	ortholog_one2one	53.0612	NA	NA	NA	NA	NA	NA	NA	NA	221357	221357
976	ENSMOCG00000015095	26.2119	-0.284665	0.207068	0.00270171	0.0137605	101985986	Rdm1	protein_coding	101985986	Rdm1	ENSMUSG00000010362	Rdm1	ortholog_one2one	80.1471	ENSG00000278023	RDM1	ortholog_one2one	68.3824	NA	NA	NA	NA	NA	NA	66599	66599	201299	201299
977	ENSMOCG00000018779	21.3881	-0.26645	0.180929	0.00271996	0.0138482	105358997	Synb	protein_coding	105358997	Synb	ENSMUSG00000047977	Synb	ortholog_one2many	86.5478	ENSG00000244476	ERVFRD-1	ortholog_one2one	25.1216	ENSMUSG00000047977, ENSMUSG00000098773	Synb, Gm27179	86.5478, 86.5478	ENSG00000244476, ENSG00000244476	ERVFRD-1, ERVFRD-1	25.1216, 25.1216	239167, 118567354	239167	405754	405754
978	ENSMOCG00000018661	21.9503	0.296281	0.227192	0.00275189	0.0139787	101998982	Ranbp3l	protein_coding	101998982	Ranbp3l	ENSMUSG00000048424	Ranbp3l	ortholog_one2one	72.9339	ENSG00000164188	RANBP3L	ortholog_one2one	63.0165	NA	NA	NA	NA	NA	NA	223332	223332	202151	202151
979	ENSMOCG00000016418	13.5054	-0.31851	0.269937	0.00278382	0.0141084	101991995	Pkp1	protein_coding	101991995	Pkp1	ENSMUSG00000026413	Pkp1	ortholog_one2one	96.4237	ENSG00000081277	PKP1	ortholog_one2one	95.0481	NA	NA	NA	NA	NA	NA	18772	18772	5317	5317
980	ENSMOCG00000017344	16.4496	-0.268161	0.18625	0.00283231	0.0142919	NA		protein_coding	NA					NA				NA	NA	NA	NA	NA	NA	NA	NA	NA	NA	NA
981	ENSMOCG00000006777	23.6702	-0.317506	0.27249	0.00286309	0.014428	101985059	Cfap161	protein_coding	101985059	Cfap161	ENSMUSG00000011154	Cfap161	ortholog_one2one	77.9605	ENSG00000156206	CFAP161	ortholog_one2one	71.7105	NA	NA	NA	NA	NA	NA	75556	75556	161502	161502
982	ENSMOCG00000022188	71.4685	-0.259216	0.17534	0.00291275	0.0146068	101999781	Adra2a	protein_coding	101999781	Adra2a	ENSMUSG00000033717	Adra2a	ortholog_one2one	97.8402	ENSG00000150594	ADRA2A	ortholog_one2one	92.6566	NA	NA	NA	NA	NA	NA	11551	11551	150	150
983	ENSMOCG00000018162	24.5476	-0.30132	0.243084	0.00292985	0.0146702	101985464	Ppp1r36	protein_coding	101985464	Ppp1r36	ENSMUSG00000052221	Ppp1r36	ortholog_one2one	83.4951	ENSG00000165807	PPP1R36	ortholog_one2one	75.4854	NA	NA	NA	NA	NA	NA	210762	210762	145376	145376
984	ENSMOCG00000010076	17.0968	-0.289719	0.223419	0.00295024	0.0147335	101992523	Chrm5	protein_coding	101992523	Chrm5	ENSMUSG00000074939	Chrm5	ortholog_one2one	92.4528	ENSG00000184984	CHRM5	ortholog_one2one	88.1132	NA	NA	NA	NA	NA	NA	213788	213788	1133	1133
985	ENSMOCG00000021966	38.6264	0.258501	0.175552	0.00296646	0.0147868	101982882	Adamtsl3	protein_coding	101982882	Adamtsl3	ENSMUSG00000070469	Adamtsl3	ortholog_one2one	89.1304	ENSG00000156218	ADAMTSL3	ortholog_one2one	84.1951	NA	NA	NA	NA	NA	NA	269959	269959	57188	57188
986	ENSMOCG00000014229	16.2297	-0.29143	0.230288	0.00305923	0.0151924	101979273	Evpl	protein_coding	101979273	Evpl	ENSMUSG00000034282	Evpl	ortholog_one2one	89.1026	ENSG00000167880	EVPL	ortholog_one2one	82.8402	NA	NA	NA	NA	NA	NA	14027	14027	2125	2125
987	ENSMOCG00000005890	19.6515	-0.312502	0.274767	0.00309161	0.0153246	101985751	Tafa1	protein_coding	101985751	Tafa1	ENSMUSG00000059187	Tafa1	ortholog_one2one	99.2481	ENSG00000183662	TAFA1	ortholog_one2one	100	NA	NA	NA	NA	NA	NA	320265	320265	407738	407738
988	ENSMOCG00000017548	80.7835	0.320945	0.308908	0.00317924	0.0156831	NA		protein_coding	NA					NA	ENSG00000108518	PFN1	ortholog_one2many	95.3271	NA	NA	NA	NA	NA	NA	NA	NA	5216	5216
989	ENSMOCG00000010647	13.402	-0.319175	0.305784	0.00321676	0.0158565	101982699	Art3	protein_coding	101982699	Art3	ENSMUSG00000034842	Art3	ortholog_one2one	56.8475	ENSG00000156219	ART3	ortholog_one2one	56.5891	NA	NA	NA	NA	NA	NA	109979	109979	419	419
990	ENSMOCG00000000797	15.6096	-0.309005	0.2749	0.00323518	0.0159179	101996245	Ankrd66	protein_coding	101996245	Ankrd66	ENSMUSG00000096140	Ankrd66	ortholog_one2one	86.4583	ENSG00000230062	ANKRD66	ortholog_one2one	81.25	NA	NA	NA	NA	NA	NA	100043332	100043332	100287718	100287718
991	ENSMOCG00000010633	23.2082	-0.271946	0.203225	0.003249	0.015974	NA	Gsap	protein_coding	NA	Gsap	ENSMUSG00000039934	Gsap	ortholog_one2one	80.8618	ENSG00000186088	GSAP	ortholog_one2one	73.0038	NA	NA	NA	NA	NA	NA	212167	212167	54103	54103
992	ENSMOCG00000021689	13.1791	-0.31633	0.375682	0.00325437	0.0159946	NA	Ighm	protein_coding	NA	Ighm	ENSMUSG00000076617	Ighm	ortholog_one2one	79.2952	ENSG00000211899	IGHM	ortholog_one2one	63.8767	NA	NA	NA	NA	NA	NA	NA	NA	NA	NA
993	ENSMOCG00000012111	45.1904	-0.311998	0.293019	0.00336189	0.0164502	101992531	Dnah10	protein_coding	101992531	Dnah10	ENSMUSG00000038011	Dnah10	ortholog_one2one	93.268	ENSG00000197653	DNAH10	ortholog_one2one	89.1721	NA	NA	NA	NA	NA	NA	56087	56087	196385	196385
994	ENSMOCG00000017284	28.0522	-0.273559	0.210111	0.00339663	0.0165594	101980497		protein_coding	101980497					NA	ENSG00000137875	BCL2L10	ortholog_one2one	51.5957	NA	NA	NA	NA	NA	NA	NA	NA	10017	10017
995	ENSMOCG00000019942	15.8058	0.264614	0.196956	0.00346648	0.0168321	101982659	Sgca	protein_coding	101982659	Sgca	ENSMUSG00000001508	Sgca	ortholog_one2one	93.2817	ENSG00000108823	SGCA	ortholog_one2one	88.6305	NA	NA	NA	NA	NA	NA	20391	20391	6442	6442
996	ENSMOCG00000014407	19.1628	-0.293054	0.253996	0.00356709	0.017214	101985203	Spaca9	protein_coding	101985203	Spaca9	ENSMUSG00000026809	Spaca9	ortholog_one2one	95.2381	ENSG00000165698	SPACA9	ortholog_one2one	93.4524	NA	NA	NA	NA	NA	NA	69987	69987	11092	11092
997	ENSMOCG00000017568	18.5425	-0.290602	0.250829	0.00362075	0.0174288	101987825	Ankrd34c	protein_coding	101987825	Ankrd34c	ENSMUSG00000047606	Ankrd34c	ortholog_one2one	92.3221	ENSG00000235711	ANKRD34C	ortholog_one2one	90.2622	NA	NA	NA	NA	NA	NA	330998	330998	390616	390616
998	ENSMOCG00000001445	19.4155	0.278098	0.227982	0.00370695	0.0177539	101999680	Aoah	protein_coding	101999680	Aoah	ENSMUSG00000021322	Aoah	ortholog_one2one	80.5217	ENSG00000136250	AOAH	ortholog_one2one	73.7391	NA	NA	NA	NA	NA	NA	27052	27052	313	313
999	ENSMOCG00000021008	20.9254	-0.297185	0.274472	0.0037553	0.0179211	101988274	Eya4	protein_coding	101988274	Eya4	ENSMUSG00000010461	Eya4	ortholog_one2one	96.5909	ENSG00000112319	EYA4	ortholog_one2one	95.6169	NA	NA	NA	NA	NA	NA	14051	14051	2070	2070
1000	ENSMOCG00000003082	11.5324	0.303589	0.306411	0.00382338	0.0181873	101996643	Ces2a	protein_coding	101996643	Ces2a	ENSMUSG00000055730	Ces2a	ortholog_one2one	77.3214	ENSG00000172831	CES2	ortholog_one2many	66.7857	NA	NA	NA	NA	NA	NA	102022	102022	8824	8824
1001	ENSMOCG00000004642	695.73	0.297886	0.358915	0.00391422	0.0185203	NA		protein_coding	NA					NA				NA	NA	NA	NA	NA	NA	NA	NA	NA	NA	NA
1002	ENSMOCG00000022060	20.3887	-0.259175	0.201023	0.00400542	0.0188981	101982092	Col1a1	protein_coding	101982092	Col1a1	ENSMUSG00000001506	Col1a1	ortholog_one2one	95.733	ENSG00000108821	COL1A1	ortholog_one2one	92.7736	NA	NA	NA	NA	NA	NA	12842	12842	1277	1277
1003	ENSMOCG00000019421	86.2068	-0.25321	0.191191	0.00403592	0.0190218	101982710	Cfap65	protein_coding	101982710	Cfap65	ENSMUSG00000047021	Cfap65	ortholog_one2one	83.1539	ENSG00000181378	CFAP65	ortholog_one2one	74.8116	NA	NA	NA	NA	NA	NA	241116	241116	255101	255101
1004	ENSMOCG00000014056	21.5288	-0.286914	0.266477	0.00414472	0.0194042	101987994	Daw1	protein_coding	101987994	Daw1	ENSMUSG00000053161	Daw1	ortholog_one2one	95.1807	ENSG00000123977	DAW1	ortholog_one2one	87.9518	NA	NA	NA	NA	NA	NA	71227	71227	164781	164781
1005	ENSMOCG00000013038	19.5235	-0.284582	0.276816	0.00444466	0.0205842	102001251	Map3k19	protein_coding	102001251	Map3k19	ENSMUSG00000051590	Map3k19	ortholog_one2one	76.6225	ENSG00000176601	MAP3K19	ortholog_one2one	52.7815	NA	NA	NA	NA	NA	NA	22625	22625	80122	80122
1006	ENSMOCG00000012735	72.5768	-0.275534	0.270696	0.00488845	0.0221921	101997266	Cyp2d22	protein_coding	101997266	Cyp2d22	ENSMUSG00000061740	Cyp2d22	ortholog_one2one	83.4	ENSG00000100197	CYP2D6	ortholog_one2many	74.4	NA	NA	NA	NA	NA	NA	56448	56448	1565	1565
1007	ENSMOCG00000006939	24.6259	-0.259971	0.228909	0.00498096	0.0225429	101997732	Btn2a2	protein_coding	101997732	Btn2a2	ENSMUSG00000053216	Btn2a2	ortholog_one2one	87.1595	ENSG00000124508	BTN2A2	ortholog_one2one	72.9572	NA	NA	NA	NA	NA	NA	238555	238555	10385	10385
1008	ENSMOCG00000009470	59.7293	-0.277371	0.297929	0.00505186	0.0228405	NA		protein_coding	NA		ENSMUSG00000090451	Gm6133	ortholog_one2many	84.2391				NA	NA	NA	NA	NA	NA	NA	NA	NA	NA	NA
1009	ENSMOCG00000022150	15.1889	-0.272322	0.290781	0.00531226	0.0238158	101995809	Col6a4	protein_coding	101995809	Col6a4	ENSMUSG00000032572	Col6a4	ortholog_one2one	79.7089				NA	NA	NA	NA	NA	NA	NA	68553	68553	NA	NA
1010	ENSMOCG00000015191	13.4082	-0.269225	0.278075	0.00539982	0.024111	102002820	Cfap126	protein_coding	102002820	Cfap126	ENSMUSG00000026649	Cfap126	ortholog_one2one	79.4595	ENSG00000188931	CFAP126	ortholog_one2one	81.6216	NA	NA	NA	NA	NA	NA	75472	75472	257177	257177
1011	ENSMOCG00000022057	16.8273	-0.258959	0.241753	0.00545177	0.0242535	101997206	Cfap91	protein_coding	101997206	Cfap91	ENSMUSG00000022805	Cfap91	ortholog_one2one	83.485	ENSG00000183833	CFAP91	ortholog_one2one	75.6827	NA	NA	NA	NA	NA	NA	320214	320214	89876	89876
1012	ENSMOCG00000013404	37.507	-0.265751	0.291112	0.00572972	0.0251956	101999391	Abcb11	protein_coding	101999391	Abcb11	ENSMUSG00000027048	Abcb11	ortholog_one2one	85.129	ENSG00000073734	ABCB11	ortholog_one2one	82.0941	NA	NA	NA	NA	NA	NA	27413	27413	8647	8647
1013	ENSMOCG00000010561	14.0474	0.250404	0.227878	0.00576103	0.0252999	101996859	Cldn9	protein_coding	101996859	Cldn9	ENSMUSG00000066720	Cldn9	ortholog_one2one	100	ENSG00000213937	CLDN9	ortholog_one2one	97.235	NA	NA	NA	NA	NA	NA	56863	56863	9080	9080
1014	ENSMOCG00000009321	67.87	-0.252244	0.255706	0.00635394	0.0273008	101999984	Ndst4	protein_coding	101999984	Ndst4	ENSMUSG00000027971	Ndst4	ortholog_one2one	97.0183	ENSG00000138653	NDST4	ortholog_one2one	95.5275	NA	NA	NA	NA	NA	NA	64580	64580	64579	64579

### Sheet: Genotype_GO
	category	over_represented_pvalue	under_represented_pvalue	numDEInCat	numInCat	term	ontology	padj	mmusculus_homolog_ensembl_gene	ensembl_gene_id	external_gene_name
16513	GO:0071944	5.9844371400069e-19	1	420	5052	cell periphery	CC	1.36283586989377e-14	ENSMUSG00000025658,ENSMUSG00000026748,ENSMUSG00000028785,ENSMUSG00000052374,ENSMUSG00000021728,ENSMUSG00000034981,ENSMUSG00000030361,ENSMUSG00000058656,ENSMUSG00000000958,ENSMUSG00000021108,ENSMUSG00000014773,ENSMUSG00000042793,ENSMUSG00000045441,ENSMUSG00000037490,ENSMUSG00000005057,ENSMUSG00000022122,ENSMUSG00000022425,ENSMUSG00000026726,ENSMUSG00000022229,ENSMUSG00000030309,ENSMUSG00000034898,ENSMUSG00000045629,ENSMUSG00000022842,ENSMUSG00000037625,ENSMUSG00000026778,ENSMUSG00000022203,ENSMUSG00000051177,ENSMUSG00000084902,ENSMUSG00000089728,ENSMUSG00000030102,ENSMUSG00000026596,ENSMUSG00000033768,ENSMUSG00000026147,ENSMUSG00000024027,ENSMUSG00000048537,ENSMUSG00000022324,ENSMUSG00000019066,ENSMUSG00000045502,ENSMUSG00000052957,ENSMUSG00000016763,ENSMUSG00000030270,ENSMUSG00000024008,ENSMUSG00000048612,ENSMUSG00000020099,ENSMUSG00000032531,ENSMUSG00000004939,ENSMUSG00000037295,ENSMUSG00000007617,ENSMUSG00000021721,ENSMUSG00000047976,ENSMUSG00000030513,ENSMUSG00000042246,ENSMUSG00000006522,ENSMUSG00000038257,ENSMUSG00000034930,ENSMUSG00000060803,ENSMUSG00000031210,ENSMUSG00000035107,ENSMUSG00000059810,ENSMUSG00000059003,ENSMUSG00000031654,ENSMUSG00000024887,ENSMUSG00000027995,ENSMUSG00000029211,ENSMUSG00000039904,ENSMUSG00000034714,ENSMUSG00000051331,ENSMUSG00000060371,ENSMUSG00000032595,ENSMUSG00000040856,ENSMUSG00000031849,ENSMUSG00000022935,ENSMUSG00000035566,ENSMUSG00000040584,ENSMUSG00000047259,ENSMUSG00000035355,ENSMUSG00000030110,ENSMUSG00000032561,ENSMUSG00000021388,ENSMUSG00000030600,ENSMUSG00000032012,ENSMUSG00000046159,ENSMUSG00000026235,ENSMUSG00000091735,ENSMUSG00000036095,ENSMUSG00000031425,ENSMUSG00000090877,ENSMUSG00000045083,ENSMUSG00000045087,ENSMUSG00000028974,ENSMUSG00000025993,ENSMUSG00000001333,ENSMUSG00000027895,ENSMUSG00000021068,ENSMUSG00000040296,ENSMUSG00000020866,ENSMUSG00000031906,ENSMUSG00000041423,ENSMUSG00000020393,ENSMUSG00000027827,ENSMUSG00000038949,ENSMUSG00000058153,ENSMUSG00000034731,ENSMUSG00000028328,ENSMUSG00000025946,ENSMUSG00000058056,ENSMUSG00000053216,ENSMUSG00000020241,ENSMUSG00000041801,ENSMUSG00000040855,ENSMUSG00000049252,ENSMUSG00000118401,ENSMUSG00000037705,ENSMUSG00000030075,ENSMUSG00000043673,ENSMUSG00000001507,ENSMUSG00000025475,ENSMUSG00000046841,ENSMUSG00000020183,ENSMUSG00000042671,ENSMUSG00000024798,ENSMUSG00000050541,ENSMUSG00000032024,ENSMUSG00000073680,ENSMUSG00000022949,ENSMUSG00000036634,ENSMUSG00000006369,ENSMUSG00000002633,ENSMUSG00000021719,ENSMUSG00000030222,ENSMUSG00000053004,ENSMUSG00000044447,ENSMUSG00000047797,ENSMUSG00000061462,ENSMUSG00000053441,ENSMUSG00000096606,ENSMUSG00000029661,ENSMUSG00000040940,ENSMUSG00000037824,ENSMUSG00000042761,ENSMUSG00000024077,ENSMUSG00000020599,ENSMUSG00000025366,ENSMUSG00000074939,ENSMUSG00000028172,ENSMUSG00000052981,ENSMUSG00000030307,ENSMUSG00000033327,ENSMUSG00000023064,ENSMUSG00000066720,ENSMUSG00000034842,ENSMUSG00000058743,ENSMUSG00000026519,ENSMUSG00000039313,ENSMUSG00000037892,ENSMUSG00000028005,ENSMUSG00000024913,ENSMUSG00000032373,ENSMUSG00000046480,ENSMUSG00000029552,ENSMUSG00000074505,ENSMUSG00000030789,ENSMUSG00000021281,ENSMUSG00000034226,ENSMUSG00000022895,ENSMUSG00000059991,ENSMUSG00000018634,ENSMUSG00000000120,ENSMUSG00000028766,ENSMUSG00000041731,ENSMUSG00000075318,ENSMUSG00000022665,ENSMUSG00000030465,ENSMUSG00000031340,ENSMUSG00000028542,ENSMUSG00000048126,ENSMUSG00000005125,ENSMUSG00000036526,ENSMUSG00000031119,ENSMUSG00000024812,ENSMUSG00000019943,ENSMUSG00000029073,ENSMUSG00000032327,ENSMUSG00000006403,ENSMUSG00000004568,ENSMUSG00000026344,ENSMUSG00000041577,ENSMUSG00000033953,ENSMUSG00000040717,ENSMUSG00000056174,ENSMUSG00000036777,ENSMUSG00000048218,ENSMUSG00000020431,ENSMUSG00000068587,ENSMUSG00000032733,ENSMUSG00000069170,ENSMUSG00000047507,ENSMUSG00000041607,ENSMUSG00000023328,ENSMUSG00000027048,ENSMUSG00000047495,ENSMUSG00000031880,ENSMUSG00000055026,ENSMUSG00000033721,ENSMUSG00000000753,ENSMUSG00000071856,ENSMUSG00000067594,ENSMUSG00000030341,ENSMUSG00000016495,ENSMUSG00000045871,ENSMUSG00000037370,ENSMUSG00000034472,ENSMUSG00000045967,ENSMUSG00000031292,ENSMUSG00000031548,ENSMUSG00000038526,ENSMUSG00000018593,ENSMUSG00000034282,ENSMUSG00000020140,ENSMUSG00000030255,ENSMUSG00000004894,ENSMUSG00000018589,ENSMUSG00000032360,ENSMUSG00000001773,ENSMUSG00000043557,ENSMUSG00000044860,ENSMUSG00000063142,ENSMUSG00000044042,ENSMUSG00000032355,ENSMUSG00000021490,ENSMUSG00000058013,ENSMUSG00000024186,ENSMUSG00000030098,ENSMUSG00000015653,ENSMUSG00000023992,ENSMUSG00000026649,ENSMUSG00000029090,ENSMUSG00000018217,ENSMUSG00000032015,ENSMUSG00000061132,ENSMUSG00000031344,ENSMUSG00000007989,ENSMUSG00000043448,ENSMUSG00000038777,ENSMUSG00000033060,ENSMUSG00000024589,ENSMUSG00000001119,ENSMUSG00000035189,ENSMUSG00000042105,ENSMUSG00000023047,ENSMUSG00000053693,ENSMUSG00000041559,ENSMUSG00000044393,ENSMUSG00000073433,ENSMUSG00000010080,ENSMUSG00000001281,ENSMUSG00000042961,ENSMUSG00000054162,ENSMUSG00000034796,ENSMUSG00000027215,ENSMUSG00000059213,ENSMUSG00000035020,ENSMUSG00000032502,ENSMUSG00000026413,ENSMUSG00000046798,ENSMUSG00000008999,ENSMUSG00000037031,ENSMUSG00000041670,ENSMUSG00000015396,ENSMUSG00000029070,ENSMUSG00000047904,ENSMUSG00000024292,ENSMUSG00000020189,ENSMUSG00000040035,ENSMUSG00000031385,ENSMUSG00000071531,ENSMUSG00000054667,ENSMUSG00000020173,ENSMUSG00000022026,ENSMUSG00000004508,ENSMUSG00000048240,ENSMUSG00000027849,ENSMUSG00000056258,ENSMUSG00000103567,ENSMUSG00000021662,ENSMUSG00000025492,ENSMUSG00000039316,ENSMUSG00000025790,ENSMUSG00000051652,ENSMUSG00000000486,ENSMUSG00000035403,ENSMUSG00000022180,ENSMUSG00000022342,ENSMUSG00000031209,ENSMUSG00000045731,ENSMUSG00000020178,ENSMUSG00000050106,ENSMUSG00000024411,ENSMUSG00000021456,ENSMUSG00000020681,ENSMUSG00000020399,ENSMUSG00000026483,ENSMUSG00000042662,ENSMUSG00000025969,ENSMUSG00000029821,ENSMUSG00000028780,ENSMUSG00000091455,ENSMUSG00000032860,ENSMUSG00000026614,ENSMUSG00000032402,ENSMUSG00000032511,ENSMUSG00000005947,ENSMUSG00000032313,ENSMUSG00000035431,ENSMUSG00000020388,ENSMUSG00000038677,ENSMUSG00000047977,ENSMUSG00000021613,ENSMUSG00000020758,ENSMUSG00000026452,ENSMUSG00000019966,ENSMUSG00000103442,ENSMUSG00000031661,ENSMUSG00000041771,ENSMUSG00000004110,ENSMUSG00000031557,ENSMUSG00000033707,ENSMUSG00000030337,ENSMUSG00000031565,ENSMUSG00000022371,ENSMUSG00000038587,ENSMUSG00000032625,ENSMUSG00000062393,ENSMUSG00000022257,ENSMUSG00000047021,ENSMUSG00000055653,ENSMUSG00000076439,ENSMUSG00000039960,ENSMUSG00000030994,ENSMUSG00000038524,ENSMUSG00000035873,ENSMUSG00000032204,ENSMUSG00000012819,ENSMUSG00000035413,ENSMUSG00000002771,ENSMUSG00000036357,ENSMUSG00000029999,ENSMUSG00000020953,ENSMUSG00000032268,ENSMUSG00000031506,ENSMUSG00000058183,ENSMUSG00000063564,ENSMUSG00000029468,ENSMUSG00000001508,ENSMUSG00000078532,ENSMUSG00000027523,ENSMUSG00000032135,ENSMUSG00000003153,ENSMUSG00000036766,ENSMUSG00000037348,ENSMUSG00000028289,ENSMUSG00000036718,ENSMUSG00000047419,ENSMUSG00000022836,ENSMUSG00000027107,ENSMUSG00000024885,ENSMUSG00000045777,ENSMUSG00000034353,ENSMUSG00000028033,ENSMUSG00000021991,ENSMUSG00000022090,ENSMUSG00000023964,ENSMUSG00000048782,ENSMUSG00000038760,ENSMUSG00000027347,ENSMUSG00000044287,ENSMUSG00000030500,ENSMUSG00000051067,ENSMUSG00000020334,ENSMUSG00000057606,ENSMUSG00000026479,ENSMUSG00000029491,ENSMUSG00000034422,ENSMUSG00000041445,ENSMUSG00000026834,ENSMUSG00000019359,ENSMUSG00000045664,ENSMUSG00000005268,ENSMUSG00000031963,ENSMUSG00000039488,ENSMUSG00000025905,ENSMUSG00000052026,ENSMUSG00000026187,ENSMUSG00000048483,ENSMUSG00000038173,ENSMUSG00000010044,ENSMUSG00000076617,ENSMUSG00000009894,ENSMUSG00000041695,ENSMUSG00000070469,ENSMUSG00000074968,ENSMUSG00000001506,ENSMUSG00000027748,ENSMUSG00000026841,ENSMUSG00000032572,ENSMUSG00000033717,ENSMUSG00000036882,ENSMUSG00000026347,ENSMUSG00000017412,ENSMUSG00000066197,ENSMUSG00000048047,ENSMUSG00000026830,ENSMUSG00000048988,ENSMUSG00000028876,ENSMUSG00000027400,ENSMUSG00000035681,ENSMUSG00000017978,ENSMUSG00000025889,ENSMUSG00000055114,ENSMUSG00000029797	ENSMOCG00000000158,ENSMOCG00000000221,ENSMOCG00000000458,ENSMOCG00000000574,ENSMOCG00000000821,ENSMOCG00000000888,ENSMOCG00000000894,ENSMOCG00000000941,ENSMOCG00000000960,ENSMOCG00000001011,ENSMOCG00000001279,ENSMOCG00000001284,ENSMOCG00000001332,ENSMOCG00000001440,ENSMOCG00000001477,ENSMOCG00000001567,ENSMOCG00000001571,ENSMOCG00000001684,ENSMOCG00000001723,ENSMOCG00000001842,ENSMOCG00000001866,ENSMOCG00000001886,ENSMOCG00000001939,ENSMOCG00000001947,ENSMOCG00000001982,ENSMOCG00000002012,ENSMOCG00000002047,ENSMOCG00000002117,ENSMOCG00000002174,ENSMOCG00000002247,ENSMOCG00000002257,ENSMOCG00000002279,ENSMOCG00000002297,ENSMOCG00000002444,ENSMOCG00000002506,ENSMOCG00000002507,ENSMOCG00000002683,ENSMOCG00000002700,ENSMOCG00000002738,ENSMOCG00000002809,ENSMOCG00000002818,ENSMOCG00000002894,ENSMOCG00000002966,ENSMOCG00000002975,ENSMOCG00000003014,ENSMOCG00000003146,ENSMOCG00000003197,ENSMOCG00000003233,ENSMOCG00000003283,ENSMOCG00000003348,ENSMOCG00000003355,ENSMOCG00000003450,ENSMOCG00000003549,ENSMOCG00000003565,ENSMOCG00000003593,ENSMOCG00000003646,ENSMOCG00000003694,ENSMOCG00000003711,ENSMOCG00000003836,ENSMOCG00000003843,ENSMOCG00000003934,ENSMOCG00000003980,ENSMOCG00000004015,ENSMOCG00000004120,ENSMOCG00000004144,ENSMOCG00000004183,ENSMOCG00000004219,ENSMOCG00000004288,ENSMOCG00000004315,ENSMOCG00000004455,ENSMOCG00000004545,ENSMOCG00000004567,ENSMOCG00000004791,ENSMOCG00000004856,ENSMOCG00000004940,ENSMOCG00000005064,ENSMOCG00000005108,ENSMOCG00000005124,ENSMOCG00000005135,ENSMOCG00000005160,ENSMOCG00000005220,ENSMOCG00000005304,ENSMOCG00000005385,ENSMOCG00000005438,ENSMOCG00000005454,ENSMOCG00000005464,ENSMOCG00000005546,ENSMOCG00000005578,ENSMOCG00000005617,ENSMOCG00000005703,ENSMOCG00000005836,ENSMOCG00000005957,ENSMOCG00000006006,ENSMOCG00000006035,ENSMOCG00000006100,ENSMOCG00000006127,ENSMOCG00000006173,ENSMOCG00000006187,ENSMOCG00000006224,ENSMOCG00000006437,ENSMOCG00000006589,ENSMOCG00000006596,ENSMOCG00000006613,ENSMOCG00000006680,ENSMOCG00000006707,ENSMOCG00000006730,ENSMOCG00000006742,ENSMOCG00000006805,ENSMOCG00000006939,ENSMOCG00000007120,ENSMOCG00000007137,ENSMOCG00000007173,ENSMOCG00000007280,ENSMOCG00000007360,ENSMOCG00000007372,ENSMOCG00000007404,ENSMOCG00000007453,ENSMOCG00000007505,ENSMOCG00000007772,ENSMOCG00000008079,ENSMOCG00000008164,ENSMOCG00000008239,ENSMOCG00000008371,ENSMOCG00000008428,ENSMOCG00000008511,ENSMOCG00000008613,ENSMOCG00000008629,ENSMOCG00000008662,ENSMOCG00000008782,ENSMOCG00000008791,ENSMOCG00000008843,ENSMOCG00000008886,ENSMOCG00000009021,ENSMOCG00000009133,ENSMOCG00000009188,ENSMOCG00000009230,ENSMOCG00000009245,ENSMOCG00000009346,ENSMOCG00000009503,ENSMOCG00000009504,ENSMOCG00000009603,ENSMOCG00000009746,ENSMOCG00000009804,ENSMOCG00000009867,ENSMOCG00000009885,ENSMOCG00000009988,ENSMOCG00000009993,ENSMOCG00000010076,ENSMOCG00000010143,ENSMOCG00000010244,ENSMOCG00000010284,ENSMOCG00000010394,ENSMOCG00000010401,ENSMOCG00000010561,ENSMOCG00000010647,ENSMOCG00000010655,ENSMOCG00000010850,ENSMOCG00000010871,ENSMOCG00000010974,ENSMOCG00000011021,ENSMOCG00000011074,ENSMOCG00000011104,ENSMOCG00000011126,ENSMOCG00000011236,ENSMOCG00000011364,ENSMOCG00000011415,ENSMOCG00000011420,ENSMOCG00000011461,ENSMOCG00000011500,ENSMOCG00000011501,ENSMOCG00000011532,ENSMOCG00000011552,ENSMOCG00000011558,ENSMOCG00000011597,ENSMOCG00000011710,ENSMOCG00000011761,ENSMOCG00000011785,ENSMOCG00000011830,ENSMOCG00000011850,ENSMOCG00000011853,ENSMOCG00000012292,ENSMOCG00000012323,ENSMOCG00000012344,ENSMOCG00000012408,ENSMOCG00000012439,ENSMOCG00000012468,ENSMOCG00000012513,ENSMOCG00000012547,ENSMOCG00000012564,ENSMOCG00000012578,ENSMOCG00000012600,ENSMOCG00000012749,ENSMOCG00000012807,ENSMOCG00000012867,ENSMOCG00000012945,ENSMOCG00000012957,ENSMOCG00000013010,ENSMOCG00000013021,ENSMOCG00000013023,ENSMOCG00000013070,ENSMOCG00000013076,ENSMOCG00000013307,ENSMOCG00000013309,ENSMOCG00000013318,ENSMOCG00000013374,ENSMOCG00000013404,ENSMOCG00000013444,ENSMOCG00000013549,ENSMOCG00000013639,ENSMOCG00000013653,ENSMOCG00000013659,ENSMOCG00000013709,ENSMOCG00000013839,ENSMOCG00000013868,ENSMOCG00000013870,ENSMOCG00000013923,ENSMOCG00000014029,ENSMOCG00000014090,ENSMOCG00000014104,ENSMOCG00000014110,ENSMOCG00000014116,ENSMOCG00000014152,ENSMOCG00000014197,ENSMOCG00000014229,ENSMOCG00000014250,ENSMOCG00000014308,ENSMOCG00000014313,ENSMOCG00000014319,ENSMOCG00000014320,ENSMOCG00000014394,ENSMOCG00000014489,ENSMOCG00000014510,ENSMOCG00000014756,ENSMOCG00000014815,ENSMOCG00000014883,ENSMOCG00000014914,ENSMOCG00000014932,ENSMOCG00000015029,ENSMOCG00000015042,ENSMOCG00000015093,ENSMOCG00000015114,ENSMOCG00000015191,ENSMOCG00000015234,ENSMOCG00000015274,ENSMOCG00000015293,ENSMOCG00000015343,ENSMOCG00000015386,ENSMOCG00000015427,ENSMOCG00000015445,ENSMOCG00000015540,ENSMOCG00000015575,ENSMOCG00000015620,ENSMOCG00000015635,ENSMOCG00000015645,ENSMOCG00000015647,ENSMOCG00000015653,ENSMOCG00000015813,ENSMOCG00000015819,ENSMOCG00000015887,ENSMOCG00000015929,ENSMOCG00000015958,ENSMOCG00000015998,ENSMOCG00000016024,ENSMOCG00000016081,ENSMOCG00000016113,ENSMOCG00000016145,ENSMOCG00000016200,ENSMOCG00000016241,ENSMOCG00000016264,ENSMOCG00000016418,ENSMOCG00000016426,ENSMOCG00000016476,ENSMOCG00000016518,ENSMOCG00000016536,ENSMOCG00000016548,ENSMOCG00000016563,ENSMOCG00000016578,ENSMOCG00000016612,ENSMOCG00000016633,ENSMOCG00000016642,ENSMOCG00000016754,ENSMOCG00000016766,ENSMOCG00000016826,ENSMOCG00000016899,ENSMOCG00000016963,ENSMOCG00000016973,ENSMOCG00000016990,ENSMOCG00000017004,ENSMOCG00000017138,ENSMOCG00000017300,ENSMOCG00000017301,ENSMOCG00000017374,ENSMOCG00000017377,ENSMOCG00000017386,ENSMOCG00000017485,ENSMOCG00000017494,ENSMOCG00000017518,ENSMOCG00000017592,ENSMOCG00000017595,ENSMOCG00000017652,ENSMOCG00000017685,ENSMOCG00000017730,ENSMOCG00000017735,ENSMOCG00000017792,ENSMOCG00000017811,ENSMOCG00000017815,ENSMOCG00000017839,ENSMOCG00000017990,ENSMOCG00000018083,ENSMOCG00000018119,ENSMOCG00000018127,ENSMOCG00000018160,ENSMOCG00000018170,ENSMOCG00000018193,ENSMOCG00000018320,ENSMOCG00000018409,ENSMOCG00000018461,ENSMOCG00000018487,ENSMOCG00000018490,ENSMOCG00000018512,ENSMOCG00000018565,ENSMOCG00000018644,ENSMOCG00000018730,ENSMOCG00000018761,ENSMOCG00000018773,ENSMOCG00000018779,ENSMOCG00000018799,ENSMOCG00000018806,ENSMOCG00000018829,ENSMOCG00000018862,ENSMOCG00000018911,ENSMOCG00000018957,ENSMOCG00000019054,ENSMOCG00000019076,ENSMOCG00000019081,ENSMOCG00000019151,ENSMOCG00000019160,ENSMOCG00000019201,ENSMOCG00000019256,ENSMOCG00000019350,ENSMOCG00000019373,ENSMOCG00000019383,ENSMOCG00000019385,ENSMOCG00000019392,ENSMOCG00000019421,ENSMOCG00000019423,ENSMOCG00000019437,ENSMOCG00000019454,ENSMOCG00000019523,ENSMOCG00000019543,ENSMOCG00000019570,ENSMOCG00000019598,ENSMOCG00000019639,ENSMOCG00000019650,ENSMOCG00000019653,ENSMOCG00000019682,ENSMOCG00000019693,ENSMOCG00000019723,ENSMOCG00000019745,ENSMOCG00000019802,ENSMOCG00000019811,ENSMOCG00000019880,ENSMOCG00000019925,ENSMOCG00000019942,ENSMOCG00000019951,ENSMOCG00000019997,ENSMOCG00000020037,ENSMOCG00000020069,ENSMOCG00000020102,ENSMOCG00000020174,ENSMOCG00000020214,ENSMOCG00000020246,ENSMOCG00000020252,ENSMOCG00000020302,ENSMOCG00000020331,ENSMOCG00000020367,ENSMOCG00000020373,ENSMOCG00000020379,ENSMOCG00000020434,ENSMOCG00000020453,ENSMOCG00000020648,ENSMOCG00000020649,ENSMOCG00000020811,ENSMOCG00000020814,ENSMOCG00000020887,ENSMOCG00000020893,ENSMOCG00000020925,ENSMOCG00000020959,ENSMOCG00000020965,ENSMOCG00000020972,ENSMOCG00000020980,ENSMOCG00000021091,ENSMOCG00000021100,ENSMOCG00000021121,ENSMOCG00000021151,ENSMOCG00000021159,ENSMOCG00000021168,ENSMOCG00000021194,ENSMOCG00000021296,ENSMOCG00000021320,ENSMOCG00000021354,ENSMOCG00000021359,ENSMOCG00000021402,ENSMOCG00000021444,ENSMOCG00000021489,ENSMOCG00000021517,ENSMOCG00000021530,ENSMOCG00000021689,ENSMOCG00000021698,ENSMOCG00000021823,ENSMOCG00000021966,ENSMOCG00000021978,ENSMOCG00000022060,ENSMOCG00000022081,ENSMOCG00000022095,ENSMOCG00000022147,ENSMOCG00000022150,ENSMOCG00000022188,ENSMOCG00000022453,ENSMOCG00000022463,ENSMOCG00000022468,ENSMOCG00000022488,ENSMOCG00000022606,ENSMOCG00000022625,ENSMOCG00000022659,ENSMOCG00000022678,ENSMOCG00000022680,ENSMOCG00000022707,ENSMOCG00000022770,ENSMOCG00000022780,ENSMOCG00000022869,ENSMOCG00000022952,ENSMOCG00000022989	Cnksr2,Plxdc2,Hpca,Actn2,Emb,Parm1,,Samd12,Slc7a7,Prkch,Dll1,Lgr6,Gprin3,Slc2a12,Sh2b2,Ednrb,Enpp2,Cubn,Atp12a,Caprin2,Filip1,Sh3tc2,Ece2,Cldn11,Prkcq,Efs,Plcb1,Cdhr18,,Itpr1,Abl2,Nrxn2,Col9a1,Glp1r,,Matn2,Rab3d,Hcar2,Gas1,Scube1,Cpne9,Cpne5,Myof,Unc5b,,Nmrk2,Ldlrap1,Homer1,Htr1a,Kcna1,Pcsk6,Tmc7,Itih3,Glra3,Rtkn,,Gpr165,Dcbld2,,Grin2a,Cbln1,Asah2,Tlr2,Gabra4,Gpr37,,Ttyh2,Cacna1c,Caln1,Cdhr4,Dlk1,Comp,Grik1,Pcdh17,Abcb1a,MC4R,Kcnh4,Ret,Acpp,Aspn,Lrfn1,Nectin1,Chrm3,Epha4,,Gpr62,Dgkb,Plp1,,Lingo2,S1pr5,,Slc40a1,Sync,Kcnc4,Nin,Rigi,Cacna1g,Smpd3,Paqr6,Kremen1,Kcnab1,Cnst,Sez6l,Dgkh,Tmod1,Pth2r,,Btn2a2,Col6a2,Phlda3,Reps2,Lrp1b,Gpr52,Tecta,,Cntn3,Kcns3,Itga3,Adgra1,Ckap4,Cpm,Rgs8,Htr7,Adra1b,Clmp,Tmem88b,,Mag,Fbln1,Shh,Rgs7bp,Rerg,Hrh1,Dock5,Gjb1,Obscn,Adamts19,Tpbgl,Col1a2,,Arhgef1,Tspan14,Mrap2,Strn,Rgs9,Esyt1,Chrm5,Tacr3,,Slc6a11,Tnxb,Sncg,Cldn9,Art3,Kcnj14,Tmem63a,Minar1,Pcdh18,Gucy1b1,Lrp5,Car12,Scn4b,,Fat3,Itgax,Tnfaip2,Rhov,Ets2,Nptx2,Crhr1,Ngfr,,Alpl,Pgm5,Scn2a,Ccdc80,,,,Slc6a9,Col6a3,Ndrg1,Card11,Gpc4,Tjp2,Atp2b1,Cptp,Stra6,Adamts4,Arhgef18,Lypd1,Prelp,Ppp3r1,Il17rd,Col8a2,Anln,Amigo2,Adcy1,,Snx33,,Baiap3,Mbp,Ache,Abcb11,Dlgap2,Rrad,Gabrg3,Vav3,Serpinf1,Mcc,Krt77,Tnfrsf1a,Plgrkt,Slitrk6,Enpp1,Rasd2,Gpr158,Cdkl5,Sfrp1,Car14,Sparc,Evpl,Lgr5,Sspn,Hapln2,Glra2,Hcrtr2,Folh1,Mdga1,Gm1123,Kcnma1,Fmn1,Mlip,,Septin11,Rgs11,Grip2,Steap2,Trem2,Cfap126,Adgra3,Pmp22,Pou2f3,Blnk,Gabrq,Fzd3,Gjc2,Sema6c,Lmo7,Nedd4l,Col6a1,Ano4,Inpp5f,Amhr2,Mast1,Fmod,Dsg2,Arhgdig,Epn3,Itgb7,Egflam,Spock3,Cpne7,Cd82,Ddn,Epgn,Stac,Pkp1,Cldn12,Bmp7,Tspan15,Rims1,Cd83,Mxra8,Sstr2,Cyp4f14,Osbpl8,Disp2,Plxnb3,Gprin2,Irs4,Cobl,Olfm4,Gab2,Gng7,Syt6,Kcnq3,Pcdhga5,Arhgef28,Ifitm3,Rftn1,Slco3a1,Lrrc3,,Septin1,Crb2,Slc7a8,Kcnv1,Heph,Pnoc,Adora2a,Tmc8,Aqp4,Fbp2,Ace,,Niban1,,Dusp15,Nrp2,,Gsdme,Sema3c,Otogl,P2ry2,Slc30a10,Smad3,Scn5a,Itgae,Tmem266,Sstr1,Pdlim4,Scube3,Synb,Hapln1,,Itgb4,Syt2,Kitl,Pcdha1,Nkd1,Slc24a4,Cacna1e,Plekha2,Lrrc24,Vamp1,Fgfr1,Col14a1,,Thsd7a,Dgkk,Laptm4b,Cfap65,Gpc3,Mog,Rhou,D7Ertd443e,Fchsd1,Pawr,Aqp9,Cdh23,Tmem98,Grin2d,Gpr101,Tgfa,Coch,Tmprss5,Ptpn7,Mmel1,Col23a1,P2rx7,Sgca,Nkain1,,Mcam,Slc2a3,Dner,Paqr7,Epha7,,Micall2,Cmya5,Mylk,Chrna1,Aldh3b1,Ifitm10,Ramp1,Kcnq5,Cacna2d3,Pdlim2,Calcr,Insc,Trhr,Rasgrp1,Nrn1l,Slc17a6,Lingo3,Slc22a4,Colq,Lamc2,Pde6b,Parp14,Mmrn2,Acvr1c,Gdpd2,Cdc42ep2,Prlr,Bmper,Cntn5,Oprk1,Slc6a7,Xrcc5,Zdhhc22,Enpp6,Zmynd10,Ighm,Snap47,Kcnj2,Adamtsl3,Ano3,Col1a1,Trpc4,Fibcd1,,Col6a4,Adra2a,Arhgap33,Tmem163,Cacnb4,Gpr139,Zbtb33,Ermn,Elfn1,Epha10,Pdyn,Kcnc2,Cadps2,,Snca,Anxa13,Sspo
2812	GO:0005886	1.97273462350328e-14	1	372	4590	plasma membrane	CC	2.24625427905201e-10	ENSMUSG00000025658,ENSMUSG00000026748,ENSMUSG00000028785,ENSMUSG00000052374,ENSMUSG00000021728,ENSMUSG00000034981,ENSMUSG00000030361,ENSMUSG00000058656,ENSMUSG00000000958,ENSMUSG00000021108,ENSMUSG00000014773,ENSMUSG00000042793,ENSMUSG00000045441,ENSMUSG00000037490,ENSMUSG00000005057,ENSMUSG00000022122,ENSMUSG00000022425,ENSMUSG00000026726,ENSMUSG00000022229,ENSMUSG00000030309,ENSMUSG00000034898,ENSMUSG00000045629,ENSMUSG00000022842,ENSMUSG00000037625,ENSMUSG00000026778,ENSMUSG00000022203,ENSMUSG00000051177,ENSMUSG00000084902,ENSMUSG00000089728,ENSMUSG00000030102,ENSMUSG00000026596,ENSMUSG00000033768,ENSMUSG00000024027,ENSMUSG00000048537,ENSMUSG00000019066,ENSMUSG00000045502,ENSMUSG00000052957,ENSMUSG00000016763,ENSMUSG00000030270,ENSMUSG00000024008,ENSMUSG00000048612,ENSMUSG00000020099,ENSMUSG00000032531,ENSMUSG00000004939,ENSMUSG00000037295,ENSMUSG00000007617,ENSMUSG00000021721,ENSMUSG00000047976,ENSMUSG00000042246,ENSMUSG00000038257,ENSMUSG00000060803,ENSMUSG00000031210,ENSMUSG00000035107,ENSMUSG00000059810,ENSMUSG00000059003,ENSMUSG00000031654,ENSMUSG00000024887,ENSMUSG00000027995,ENSMUSG00000029211,ENSMUSG00000039904,ENSMUSG00000034714,ENSMUSG00000051331,ENSMUSG00000060371,ENSMUSG00000032595,ENSMUSG00000040856,ENSMUSG00000022935,ENSMUSG00000035566,ENSMUSG00000040584,ENSMUSG00000047259,ENSMUSG00000035355,ENSMUSG00000030110,ENSMUSG00000032561,ENSMUSG00000030600,ENSMUSG00000032012,ENSMUSG00000046159,ENSMUSG00000026235,ENSMUSG00000091735,ENSMUSG00000036095,ENSMUSG00000031425,ENSMUSG00000090877,ENSMUSG00000045087,ENSMUSG00000028974,ENSMUSG00000025993,ENSMUSG00000001333,ENSMUSG00000027895,ENSMUSG00000021068,ENSMUSG00000040296,ENSMUSG00000020866,ENSMUSG00000031906,ENSMUSG00000041423,ENSMUSG00000020393,ENSMUSG00000027827,ENSMUSG00000038949,ENSMUSG00000058153,ENSMUSG00000034731,ENSMUSG00000025946,ENSMUSG00000058056,ENSMUSG00000053216,ENSMUSG00000020241,ENSMUSG00000041801,ENSMUSG00000040855,ENSMUSG00000049252,ENSMUSG00000118401,ENSMUSG00000037705,ENSMUSG00000030075,ENSMUSG00000043673,ENSMUSG00000001507,ENSMUSG00000025475,ENSMUSG00000046841,ENSMUSG00000020183,ENSMUSG00000042671,ENSMUSG00000024798,ENSMUSG00000050541,ENSMUSG00000032024,ENSMUSG00000073680,ENSMUSG00000022949,ENSMUSG00000036634,ENSMUSG00000002633,ENSMUSG00000021719,ENSMUSG00000030222,ENSMUSG00000053004,ENSMUSG00000044447,ENSMUSG00000047797,ENSMUSG00000061462,ENSMUSG00000096606,ENSMUSG00000040940,ENSMUSG00000037824,ENSMUSG00000042761,ENSMUSG00000024077,ENSMUSG00000020599,ENSMUSG00000025366,ENSMUSG00000074939,ENSMUSG00000028172,ENSMUSG00000052981,ENSMUSG00000030307,ENSMUSG00000023064,ENSMUSG00000066720,ENSMUSG00000034842,ENSMUSG00000058743,ENSMUSG00000026519,ENSMUSG00000039313,ENSMUSG00000037892,ENSMUSG00000024913,ENSMUSG00000032373,ENSMUSG00000046480,ENSMUSG00000029552,ENSMUSG00000074505,ENSMUSG00000030789,ENSMUSG00000034226,ENSMUSG00000022895,ENSMUSG00000059991,ENSMUSG00000018634,ENSMUSG00000000120,ENSMUSG00000028766,ENSMUSG00000041731,ENSMUSG00000075318,ENSMUSG00000030465,ENSMUSG00000031340,ENSMUSG00000028542,ENSMUSG00000048126,ENSMUSG00000005125,ENSMUSG00000036526,ENSMUSG00000031119,ENSMUSG00000024812,ENSMUSG00000019943,ENSMUSG00000029073,ENSMUSG00000032327,ENSMUSG00000004568,ENSMUSG00000026344,ENSMUSG00000033953,ENSMUSG00000040717,ENSMUSG00000048218,ENSMUSG00000020431,ENSMUSG00000068587,ENSMUSG00000032733,ENSMUSG00000069170,ENSMUSG00000047507,ENSMUSG00000041607,ENSMUSG00000023328,ENSMUSG00000027048,ENSMUSG00000047495,ENSMUSG00000031880,ENSMUSG00000055026,ENSMUSG00000033721,ENSMUSG00000071856,ENSMUSG00000067594,ENSMUSG00000030341,ENSMUSG00000016495,ENSMUSG00000045871,ENSMUSG00000037370,ENSMUSG00000034472,ENSMUSG00000045967,ENSMUSG00000031292,ENSMUSG00000031548,ENSMUSG00000038526,ENSMUSG00000034282,ENSMUSG00000020140,ENSMUSG00000030255,ENSMUSG00000018589,ENSMUSG00000032360,ENSMUSG00000001773,ENSMUSG00000043557,ENSMUSG00000044860,ENSMUSG00000063142,ENSMUSG00000044042,ENSMUSG00000032355,ENSMUSG00000021490,ENSMUSG00000024186,ENSMUSG00000030098,ENSMUSG00000015653,ENSMUSG00000023992,ENSMUSG00000026649,ENSMUSG00000029090,ENSMUSG00000018217,ENSMUSG00000032015,ENSMUSG00000061132,ENSMUSG00000031344,ENSMUSG00000007989,ENSMUSG00000043448,ENSMUSG00000038777,ENSMUSG00000033060,ENSMUSG00000024589,ENSMUSG00000001119,ENSMUSG00000035189,ENSMUSG00000042105,ENSMUSG00000023047,ENSMUSG00000053693,ENSMUSG00000044393,ENSMUSG00000073433,ENSMUSG00000010080,ENSMUSG00000001281,ENSMUSG00000034796,ENSMUSG00000027215,ENSMUSG00000059213,ENSMUSG00000035020,ENSMUSG00000032502,ENSMUSG00000026413,ENSMUSG00000046798,ENSMUSG00000037031,ENSMUSG00000041670,ENSMUSG00000015396,ENSMUSG00000029070,ENSMUSG00000047904,ENSMUSG00000024292,ENSMUSG00000040035,ENSMUSG00000031385,ENSMUSG00000071531,ENSMUSG00000054667,ENSMUSG00000020173,ENSMUSG00000022026,ENSMUSG00000004508,ENSMUSG00000048240,ENSMUSG00000027849,ENSMUSG00000056258,ENSMUSG00000103567,ENSMUSG00000021662,ENSMUSG00000025492,ENSMUSG00000039316,ENSMUSG00000025790,ENSMUSG00000051652,ENSMUSG00000035403,ENSMUSG00000022180,ENSMUSG00000022342,ENSMUSG00000031209,ENSMUSG00000045731,ENSMUSG00000020178,ENSMUSG00000050106,ENSMUSG00000024411,ENSMUSG00000021456,ENSMUSG00000020681,ENSMUSG00000020399,ENSMUSG00000026483,ENSMUSG00000042662,ENSMUSG00000025969,ENSMUSG00000029821,ENSMUSG00000028780,ENSMUSG00000032860,ENSMUSG00000026614,ENSMUSG00000032402,ENSMUSG00000032511,ENSMUSG00000005947,ENSMUSG00000032313,ENSMUSG00000035431,ENSMUSG00000020388,ENSMUSG00000038677,ENSMUSG00000047977,ENSMUSG00000020758,ENSMUSG00000026452,ENSMUSG00000019966,ENSMUSG00000103442,ENSMUSG00000031661,ENSMUSG00000041771,ENSMUSG00000004110,ENSMUSG00000031557,ENSMUSG00000030337,ENSMUSG00000031565,ENSMUSG00000038587,ENSMUSG00000032625,ENSMUSG00000062393,ENSMUSG00000022257,ENSMUSG00000047021,ENSMUSG00000055653,ENSMUSG00000076439,ENSMUSG00000039960,ENSMUSG00000030994,ENSMUSG00000035873,ENSMUSG00000032204,ENSMUSG00000012819,ENSMUSG00000035413,ENSMUSG00000002771,ENSMUSG00000036357,ENSMUSG00000029999,ENSMUSG00000032268,ENSMUSG00000031506,ENSMUSG00000058183,ENSMUSG00000063564,ENSMUSG00000029468,ENSMUSG00000001508,ENSMUSG00000078532,ENSMUSG00000027523,ENSMUSG00000032135,ENSMUSG00000003153,ENSMUSG00000036766,ENSMUSG00000037348,ENSMUSG00000028289,ENSMUSG00000036718,ENSMUSG00000047419,ENSMUSG00000022836,ENSMUSG00000027107,ENSMUSG00000024885,ENSMUSG00000045777,ENSMUSG00000034353,ENSMUSG00000028033,ENSMUSG00000021991,ENSMUSG00000023964,ENSMUSG00000048782,ENSMUSG00000038760,ENSMUSG00000027347,ENSMUSG00000044287,ENSMUSG00000030500,ENSMUSG00000020334,ENSMUSG00000057606,ENSMUSG00000029491,ENSMUSG00000034422,ENSMUSG00000026834,ENSMUSG00000019359,ENSMUSG00000045664,ENSMUSG00000005268,ENSMUSG00000039488,ENSMUSG00000025905,ENSMUSG00000052026,ENSMUSG00000026187,ENSMUSG00000048483,ENSMUSG00000038173,ENSMUSG00000010044,ENSMUSG00000076617,ENSMUSG00000009894,ENSMUSG00000041695,ENSMUSG00000074968,ENSMUSG00000027748,ENSMUSG00000033717,ENSMUSG00000036882,ENSMUSG00000026347,ENSMUSG00000017412,ENSMUSG00000066197,ENSMUSG00000048047,ENSMUSG00000028876,ENSMUSG00000027400,ENSMUSG00000035681,ENSMUSG00000017978,ENSMUSG00000025889,ENSMUSG00000055114	ENSMOCG00000000158,ENSMOCG00000000221,ENSMOCG00000000458,ENSMOCG00000000574,ENSMOCG00000000821,ENSMOCG00000000888,ENSMOCG00000000894,ENSMOCG00000000941,ENSMOCG00000000960,ENSMOCG00000001011,ENSMOCG00000001279,ENSMOCG00000001284,ENSMOCG00000001332,ENSMOCG00000001440,ENSMOCG00000001477,ENSMOCG00000001567,ENSMOCG00000001571,ENSMOCG00000001684,ENSMOCG00000001723,ENSMOCG00000001842,ENSMOCG00000001866,ENSMOCG00000001886,ENSMOCG00000001939,ENSMOCG00000001947,ENSMOCG00000001982,ENSMOCG00000002012,ENSMOCG00000002047,ENSMOCG00000002117,ENSMOCG00000002174,ENSMOCG00000002247,ENSMOCG00000002257,ENSMOCG00000002279,ENSMOCG00000002444,ENSMOCG00000002506,ENSMOCG00000002683,ENSMOCG00000002700,ENSMOCG00000002738,ENSMOCG00000002809,ENSMOCG00000002818,ENSMOCG00000002894,ENSMOCG00000002966,ENSMOCG00000002975,ENSMOCG00000003014,ENSMOCG00000003146,ENSMOCG00000003197,ENSMOCG00000003233,ENSMOCG00000003283,ENSMOCG00000003348,ENSMOCG00000003450,ENSMOCG00000003565,ENSMOCG00000003646,ENSMOCG00000003694,ENSMOCG00000003711,ENSMOCG00000003836,ENSMOCG00000003843,ENSMOCG00000003934,ENSMOCG00000003980,ENSMOCG00000004015,ENSMOCG00000004120,ENSMOCG00000004144,ENSMOCG00000004183,ENSMOCG00000004219,ENSMOCG00000004288,ENSMOCG00000004315,ENSMOCG00000004455,ENSMOCG00000004545,ENSMOCG00000004791,ENSMOCG00000004856,ENSMOCG00000004940,ENSMOCG00000005064,ENSMOCG00000005108,ENSMOCG00000005124,ENSMOCG00000005135,ENSMOCG00000005220,ENSMOCG00000005304,ENSMOCG00000005385,ENSMOCG00000005438,ENSMOCG00000005454,ENSMOCG00000005464,ENSMOCG00000005546,ENSMOCG00000005578,ENSMOCG00000005617,ENSMOCG00000005836,ENSMOCG00000005957,ENSMOCG00000006006,ENSMOCG00000006035,ENSMOCG00000006100,ENSMOCG00000006127,ENSMOCG00000006173,ENSMOCG00000006187,ENSMOCG00000006224,ENSMOCG00000006437,ENSMOCG00000006589,ENSMOCG00000006596,ENSMOCG00000006613,ENSMOCG00000006680,ENSMOCG00000006707,ENSMOCG00000006742,ENSMOCG00000006805,ENSMOCG00000006939,ENSMOCG00000007120,ENSMOCG00000007137,ENSMOCG00000007173,ENSMOCG00000007280,ENSMOCG00000007360,ENSMOCG00000007372,ENSMOCG00000007404,ENSMOCG00000007453,ENSMOCG00000007505,ENSMOCG00000007772,ENSMOCG00000008079,ENSMOCG00000008164,ENSMOCG00000008239,ENSMOCG00000008371,ENSMOCG00000008428,ENSMOCG00000008511,ENSMOCG00000008613,ENSMOCG00000008629,ENSMOCG00000008662,ENSMOCG00000008782,ENSMOCG00000008843,ENSMOCG00000008886,ENSMOCG00000009021,ENSMOCG00000009133,ENSMOCG00000009188,ENSMOCG00000009230,ENSMOCG00000009245,ENSMOCG00000009503,ENSMOCG00000009603,ENSMOCG00000009746,ENSMOCG00000009804,ENSMOCG00000009867,ENSMOCG00000009885,ENSMOCG00000009988,ENSMOCG00000009993,ENSMOCG00000010076,ENSMOCG00000010143,ENSMOCG00000010244,ENSMOCG00000010284,ENSMOCG00000010401,ENSMOCG00000010561,ENSMOCG00000010647,ENSMOCG00000010655,ENSMOCG00000010850,ENSMOCG00000010871,ENSMOCG00000010974,ENSMOCG00000011074,ENSMOCG00000011104,ENSMOCG00000011126,ENSMOCG00000011236,ENSMOCG00000011364,ENSMOCG00000011415,ENSMOCG00000011461,ENSMOCG00000011500,ENSMOCG00000011501,ENSMOCG00000011532,ENSMOCG00000011552,ENSMOCG00000011558,ENSMOCG00000011597,ENSMOCG00000011710,ENSMOCG00000011761,ENSMOCG00000011830,ENSMOCG00000011850,ENSMOCG00000011853,ENSMOCG00000012292,ENSMOCG00000012323,ENSMOCG00000012344,ENSMOCG00000012408,ENSMOCG00000012439,ENSMOCG00000012468,ENSMOCG00000012513,ENSMOCG00000012547,ENSMOCG00000012564,ENSMOCG00000012600,ENSMOCG00000012749,ENSMOCG00000012867,ENSMOCG00000012945,ENSMOCG00000013021,ENSMOCG00000013023,ENSMOCG00000013070,ENSMOCG00000013076,ENSMOCG00000013307,ENSMOCG00000013309,ENSMOCG00000013318,ENSMOCG00000013374,ENSMOCG00000013404,ENSMOCG00000013444,ENSMOCG00000013549,ENSMOCG00000013639,ENSMOCG00000013653,ENSMOCG00000013709,ENSMOCG00000013839,ENSMOCG00000013868,ENSMOCG00000013870,ENSMOCG00000013923,ENSMOCG00000014029,ENSMOCG00000014090,ENSMOCG00000014104,ENSMOCG00000014110,ENSMOCG00000014116,ENSMOCG00000014152,ENSMOCG00000014229,ENSMOCG00000014250,ENSMOCG00000014308,ENSMOCG00000014319,ENSMOCG00000014320,ENSMOCG00000014394,ENSMOCG00000014489,ENSMOCG00000014510,ENSMOCG00000014756,ENSMOCG00000014815,ENSMOCG00000014883,ENSMOCG00000014914,ENSMOCG00000015029,ENSMOCG00000015042,ENSMOCG00000015093,ENSMOCG00000015114,ENSMOCG00000015191,ENSMOCG00000015234,ENSMOCG00000015274,ENSMOCG00000015293,ENSMOCG00000015343,ENSMOCG00000015386,ENSMOCG00000015427,ENSMOCG00000015445,ENSMOCG00000015540,ENSMOCG00000015575,ENSMOCG00000015620,ENSMOCG00000015635,ENSMOCG00000015645,ENSMOCG00000015647,ENSMOCG00000015653,ENSMOCG00000015813,ENSMOCG00000015887,ENSMOCG00000015929,ENSMOCG00000015958,ENSMOCG00000015998,ENSMOCG00000016113,ENSMOCG00000016145,ENSMOCG00000016200,ENSMOCG00000016241,ENSMOCG00000016264,ENSMOCG00000016418,ENSMOCG00000016426,ENSMOCG00000016518,ENSMOCG00000016536,ENSMOCG00000016548,ENSMOCG00000016563,ENSMOCG00000016578,ENSMOCG00000016612,ENSMOCG00000016642,ENSMOCG00000016754,ENSMOCG00000016766,ENSMOCG00000016826,ENSMOCG00000016899,ENSMOCG00000016963,ENSMOCG00000016973,ENSMOCG00000016990,ENSMOCG00000017004,ENSMOCG00000017138,ENSMOCG00000017300,ENSMOCG00000017301,ENSMOCG00000017374,ENSMOCG00000017377,ENSMOCG00000017386,ENSMOCG00000017485,ENSMOCG00000017494,ENSMOCG00000017592,ENSMOCG00000017595,ENSMOCG00000017652,ENSMOCG00000017685,ENSMOCG00000017730,ENSMOCG00000017735,ENSMOCG00000017792,ENSMOCG00000017811,ENSMOCG00000017815,ENSMOCG00000017839,ENSMOCG00000017990,ENSMOCG00000018083,ENSMOCG00000018119,ENSMOCG00000018127,ENSMOCG00000018160,ENSMOCG00000018170,ENSMOCG00000018193,ENSMOCG00000018320,ENSMOCG00000018461,ENSMOCG00000018487,ENSMOCG00000018490,ENSMOCG00000018512,ENSMOCG00000018565,ENSMOCG00000018644,ENSMOCG00000018730,ENSMOCG00000018761,ENSMOCG00000018773,ENSMOCG00000018779,ENSMOCG00000018806,ENSMOCG00000018829,ENSMOCG00000018862,ENSMOCG00000018911,ENSMOCG00000018957,ENSMOCG00000019054,ENSMOCG00000019076,ENSMOCG00000019081,ENSMOCG00000019151,ENSMOCG00000019201,ENSMOCG00000019256,ENSMOCG00000019373,ENSMOCG00000019383,ENSMOCG00000019385,ENSMOCG00000019392,ENSMOCG00000019421,ENSMOCG00000019423,ENSMOCG00000019437,ENSMOCG00000019454,ENSMOCG00000019523,ENSMOCG00000019570,ENSMOCG00000019598,ENSMOCG00000019639,ENSMOCG00000019650,ENSMOCG00000019653,ENSMOCG00000019682,ENSMOCG00000019693,ENSMOCG00000019745,ENSMOCG00000019802,ENSMOCG00000019811,ENSMOCG00000019880,ENSMOCG00000019925,ENSMOCG00000019942,ENSMOCG00000019951,ENSMOCG00000019997,ENSMOCG00000020037,ENSMOCG00000020069,ENSMOCG00000020102,ENSMOCG00000020174,ENSMOCG00000020214,ENSMOCG00000020246,ENSMOCG00000020252,ENSMOCG00000020302,ENSMOCG00000020331,ENSMOCG00000020367,ENSMOCG00000020373,ENSMOCG00000020379,ENSMOCG00000020434,ENSMOCG00000020453,ENSMOCG00000020648,ENSMOCG00000020811,ENSMOCG00000020814,ENSMOCG00000020887,ENSMOCG00000020893,ENSMOCG00000020925,ENSMOCG00000020959,ENSMOCG00000020972,ENSMOCG00000020980,ENSMOCG00000021100,ENSMOCG00000021121,ENSMOCG00000021159,ENSMOCG00000021168,ENSMOCG00000021194,ENSMOCG00000021296,ENSMOCG00000021354,ENSMOCG00000021359,ENSMOCG00000021402,ENSMOCG00000021444,ENSMOCG00000021489,ENSMOCG00000021517,ENSMOCG00000021530,ENSMOCG00000021689,ENSMOCG00000021698,ENSMOCG00000021823,ENSMOCG00000021978,ENSMOCG00000022081,ENSMOCG00000022147,ENSMOCG00000022188,ENSMOCG00000022453,ENSMOCG00000022463,ENSMOCG00000022468,ENSMOCG00000022488,ENSMOCG00000022606,ENSMOCG00000022678,ENSMOCG00000022680,ENSMOCG00000022707,ENSMOCG00000022770,ENSMOCG00000022780,ENSMOCG00000022869,ENSMOCG00000022952	Cnksr2,Plxdc2,Hpca,Actn2,Emb,Parm1,,Samd12,Slc7a7,Prkch,Dll1,Lgr6,Gprin3,Slc2a12,Sh2b2,Ednrb,Enpp2,Cubn,Atp12a,Caprin2,Filip1,Sh3tc2,Ece2,Cldn11,Prkcq,Efs,Plcb1,Cdhr18,,Itpr1,Abl2,Nrxn2,Glp1r,,Rab3d,Hcar2,Gas1,Scube1,Cpne9,Cpne5,Myof,Unc5b,,Nmrk2,Ldlrap1,Homer1,Htr1a,Kcna1,Tmc7,Glra3,,Gpr165,Dcbld2,,Grin2a,Cbln1,Asah2,Tlr2,Gabra4,Gpr37,,Ttyh2,Cacna1c,Caln1,Cdhr4,Dlk1,Grik1,Pcdh17,Abcb1a,MC4R,Kcnh4,Ret,Acpp,Lrfn1,Nectin1,Chrm3,Epha4,,Gpr62,Dgkb,Plp1,,S1pr5,,Slc40a1,Sync,Kcnc4,Nin,Rigi,Cacna1g,Smpd3,Paqr6,Kremen1,Kcnab1,Cnst,Sez6l,Dgkh,Pth2r,,Btn2a2,Col6a2,Phlda3,Reps2,Lrp1b,Gpr52,Tecta,,Cntn3,Kcns3,Itga3,Adgra1,Ckap4,Cpm,Rgs8,Htr7,Adra1b,Clmp,Tmem88b,,Mag,Shh,Rgs7bp,Rerg,Hrh1,Dock5,Gjb1,Obscn,Tpbgl,,Arhgef1,Tspan14,Mrap2,Strn,Rgs9,Esyt1,Chrm5,Tacr3,,Slc6a11,Sncg,Cldn9,Art3,Kcnj14,Tmem63a,Minar1,Pcdh18,Lrp5,Car12,Scn4b,,Fat3,Itgax,Rhov,Ets2,Nptx2,Crhr1,Ngfr,,Alpl,Pgm5,Scn2a,,,,Slc6a9,Col6a3,Ndrg1,Card11,Gpc4,Tjp2,Atp2b1,Cptp,Stra6,Arhgef18,Lypd1,Ppp3r1,Il17rd,Amigo2,Adcy1,,Snx33,,Baiap3,Mbp,Ache,Abcb11,Dlgap2,Rrad,Gabrg3,Vav3,Mcc,Krt77,Tnfrsf1a,Plgrkt,Slitrk6,Enpp1,Rasd2,Gpr158,Cdkl5,Sfrp1,Car14,Evpl,Lgr5,Sspn,Glra2,Hcrtr2,Folh1,Mdga1,Gm1123,Kcnma1,Fmn1,Mlip,,Rgs11,Grip2,Steap2,Trem2,Cfap126,Adgra3,Pmp22,Pou2f3,Blnk,Gabrq,Fzd3,Gjc2,Sema6c,Lmo7,Nedd4l,Col6a1,Ano4,Inpp5f,Amhr2,Mast1,Dsg2,Arhgdig,Epn3,Itgb7,Cpne7,Cd82,Ddn,Epgn,Stac,Pkp1,Cldn12,Tspan15,Rims1,Cd83,Mxra8,Sstr2,Cyp4f14,Disp2,Plxnb3,Gprin2,Irs4,Cobl,Olfm4,Gab2,Gng7,Syt6,Kcnq3,Pcdhga5,Arhgef28,Ifitm3,Rftn1,Slco3a1,Lrrc3,,Crb2,Slc7a8,Kcnv1,Heph,Pnoc,Adora2a,Tmc8,Aqp4,Fbp2,Ace,,Niban1,,Dusp15,Nrp2,,Gsdme,Sema3c,P2ry2,Slc30a10,Smad3,Scn5a,Itgae,Tmem266,Sstr1,Pdlim4,Scube3,Synb,,Itgb4,Syt2,Kitl,Pcdha1,Nkd1,Slc24a4,Cacna1e,Plekha2,Vamp1,Fgfr1,,Thsd7a,Dgkk,Laptm4b,Cfap65,Gpc3,Mog,Rhou,D7Ertd443e,Pawr,Aqp9,Cdh23,Tmem98,Grin2d,Gpr101,Tgfa,Tmprss5,Ptpn7,Mmel1,Col23a1,P2rx7,Sgca,Nkain1,,Mcam,Slc2a3,Dner,Paqr7,Epha7,,Micall2,Cmya5,Mylk,Chrna1,Aldh3b1,Ifitm10,Ramp1,Kcnq5,Cacna2d3,Calcr,Insc,Trhr,Rasgrp1,Nrn1l,Slc17a6,Slc22a4,Colq,Pde6b,Parp14,Acvr1c,Gdpd2,Cdc42ep2,Prlr,Cntn5,Oprk1,Slc6a7,Xrcc5,Zdhhc22,Enpp6,Zmynd10,Ighm,Snap47,Kcnj2,Ano3,Trpc4,,Adra2a,Arhgap33,Tmem163,Cacnb4,Gpr139,Zbtb33,Epha10,Pdyn,Kcnc2,Cadps2,,Snca,Anxa13
7131	GO:0030054	9.69732787397155e-10	1	193	2176	cell junction	CC	7.36124158913181e-06	ENSMUSG00000025658,ENSMUSG00000028785,ENSMUSG00000052374,ENSMUSG00000060036,ENSMUSG00000021728,ENSMUSG00000021108,ENSMUSG00000032064,ENSMUSG00000014773,ENSMUSG00000039001,ENSMUSG00000034898,ENSMUSG00000037625,ENSMUSG00000026778,ENSMUSG00000022203,ENSMUSG00000051177,ENSMUSG00000084902,ENSMUSG00000030102,ENSMUSG00000026596,ENSMUSG00000033768,ENSMUSG00000028234,ENSMUSG00000067578,ENSMUSG00000019066,ENSMUSG00000045502,ENSMUSG00000057315,ENSMUSG00000007892,ENSMUSG00000032531,ENSMUSG00000033910,ENSMUSG00000007617,ENSMUSG00000021721,ENSMUSG00000047976,ENSMUSG00000015812,ENSMUSG00000038257,ENSMUSG00000059003,ENSMUSG00000031654,ENSMUSG00000029211,ENSMUSG00000039904,ENSMUSG00000051331,ENSMUSG00000013523,ENSMUSG00000022935,ENSMUSG00000035566,ENSMUSG00000040584,ENSMUSG00000030600,ENSMUSG00000032012,ENSMUSG00000046159,ENSMUSG00000026235,ENSMUSG00000036095,ENSMUSG00000025993,ENSMUSG00000001333,ENSMUSG00000027895,ENSMUSG00000040296,ENSMUSG00000032878,ENSMUSG00000024617,ENSMUSG00000058056,ENSMUSG00000030795,ENSMUSG00000001507,ENSMUSG00000025475,ENSMUSG00000024798,ENSMUSG00000050541,ENSMUSG00000032024,ENSMUSG00000006728,ENSMUSG00000002633,ENSMUSG00000021719,ENSMUSG00000073684,ENSMUSG00000047797,ENSMUSG00000061462,ENSMUSG00000024077,ENSMUSG00000020599,ENSMUSG00000074939,ENSMUSG00000030307,ENSMUSG00000023064,ENSMUSG00000000416,ENSMUSG00000063260,ENSMUSG00000066720,ENSMUSG00000054728,ENSMUSG00000028005,ENSMUSG00000046480,ENSMUSG00000029552,ENSMUSG00000059991,ENSMUSG00000031214,ENSMUSG00000029819,ENSMUSG00000000120,ENSMUSG00000041731,ENSMUSG00000075318,ENSMUSG00000030465,ENSMUSG00000031340,ENSMUSG00000028542,ENSMUSG00000005125,ENSMUSG00000051146,ENSMUSG00000031119,ENSMUSG00000024812,ENSMUSG00000019943,ENSMUSG00000004366,ENSMUSG00000033953,ENSMUSG00000020431,ENSMUSG00000069170,ENSMUSG00000047507,ENSMUSG00000023328,ENSMUSG00000027048,ENSMUSG00000047495,ENSMUSG00000055026,ENSMUSG00000048277,ENSMUSG00000030341,ENSMUSG00000037370,ENSMUSG00000031292,ENSMUSG00000020182,ENSMUSG00000018593,ENSMUSG00000034282,ENSMUSG00000052301,ENSMUSG00000030255,ENSMUSG00000018589,ENSMUSG00000059070,ENSMUSG00000043557,ENSMUSG00000044860,ENSMUSG00000063142,ENSMUSG00000044042,ENSMUSG00000058013,ENSMUSG00000030098,ENSMUSG00000018217,ENSMUSG00000031344,ENSMUSG00000007989,ENSMUSG00000043448,ENSMUSG00000035357,ENSMUSG00000033060,ENSMUSG00000029094,ENSMUSG00000021596,ENSMUSG00000044393,ENSMUSG00000001281,ENSMUSG00000042961,ENSMUSG00000059213,ENSMUSG00000026413,ENSMUSG00000046798,ENSMUSG00000037031,ENSMUSG00000041670,ENSMUSG00000029070,ENSMUSG00000027849,ENSMUSG00000007646,ENSMUSG00000000486,ENSMUSG00000045659,ENSMUSG00000035403,ENSMUSG00000045731,ENSMUSG00000020178,ENSMUSG00000024411,ENSMUSG00000021456,ENSMUSG00000020399,ENSMUSG00000025969,ENSMUSG00000032860,ENSMUSG00000032511,ENSMUSG00000053279,ENSMUSG00000006930,ENSMUSG00000036452,ENSMUSG00000020388,ENSMUSG00000021613,ENSMUSG00000020758,ENSMUSG00000026452,ENSMUSG00000061718,ENSMUSG00000004110,ENSMUSG00000030337,ENSMUSG00000038587,ENSMUSG00000039960,ENSMUSG00000038524,ENSMUSG00000023800,ENSMUSG00000012819,ENSMUSG00000002771,ENSMUSG00000029468,ENSMUSG00000001508,ENSMUSG00000003153,ENSMUSG00000028289,ENSMUSG00000036718,ENSMUSG00000022836,ENSMUSG00000027107,ENSMUSG00000028033,ENSMUSG00000022090,ENSMUSG00000030500,ENSMUSG00000057606,ENSMUSG00000039488,ENSMUSG00000025905,ENSMUSG00000052026,ENSMUSG00000051111,ENSMUSG00000009894,ENSMUSG00000041695,ENSMUSG00000038128,ENSMUSG00000033595,ENSMUSG00000027748,ENSMUSG00000000632,ENSMUSG00000033717,ENSMUSG00000036882,ENSMUSG00000026347,ENSMUSG00000017412,ENSMUSG00000069911,ENSMUSG00000048988,ENSMUSG00000027400,ENSMUSG00000035681,ENSMUSG00000017978,ENSMUSG00000025889	ENSMOCG00000000158,ENSMOCG00000000458,ENSMOCG00000000574,ENSMOCG00000000700,ENSMOCG00000000821,ENSMOCG00000001011,ENSMOCG00000001184,ENSMOCG00000001279,ENSMOCG00000001528,ENSMOCG00000001866,ENSMOCG00000001947,ENSMOCG00000001982,ENSMOCG00000002012,ENSMOCG00000002047,ENSMOCG00000002117,ENSMOCG00000002247,ENSMOCG00000002257,ENSMOCG00000002279,ENSMOCG00000002359,ENSMOCG00000002519,ENSMOCG00000002683,ENSMOCG00000002700,ENSMOCG00000002718,ENSMOCG00000003004,ENSMOCG00000003014,ENSMOCG00000003033,ENSMOCG00000003233,ENSMOCG00000003283,ENSMOCG00000003348,ENSMOCG00000003491,ENSMOCG00000003565,ENSMOCG00000003843,ENSMOCG00000003934,ENSMOCG00000004120,ENSMOCG00000004144,ENSMOCG00000004288,ENSMOCG00000004294,ENSMOCG00000004791,ENSMOCG00000004856,ENSMOCG00000004940,ENSMOCG00000005220,ENSMOCG00000005304,ENSMOCG00000005385,ENSMOCG00000005438,ENSMOCG00000005546,ENSMOCG00000005623,ENSMOCG00000006006,ENSMOCG00000006035,ENSMOCG00000006100,ENSMOCG00000006173,ENSMOCG00000006710,ENSMOCG00000006768,ENSMOCG00000006805,ENSMOCG00000006871,ENSMOCG00000007442,ENSMOCG00000007772,ENSMOCG00000008079,ENSMOCG00000008158,ENSMOCG00000008428,ENSMOCG00000008511,ENSMOCG00000008613,ENSMOCG00000008699,ENSMOCG00000008843,ENSMOCG00000008886,ENSMOCG00000008887,ENSMOCG00000009230,ENSMOCG00000009245,ENSMOCG00000009885,ENSMOCG00000009988,ENSMOCG00000010076,ENSMOCG00000010284,ENSMOCG00000010401,ENSMOCG00000010478,ENSMOCG00000010483,ENSMOCG00000010561,ENSMOCG00000010940,ENSMOCG00000011021,ENSMOCG00000011126,ENSMOCG00000011236,ENSMOCG00000011501,ENSMOCG00000011502,ENSMOCG00000011513,ENSMOCG00000011552,ENSMOCG00000011710,ENSMOCG00000011761,ENSMOCG00000011830,ENSMOCG00000011853,ENSMOCG00000012292,ENSMOCG00000012344,ENSMOCG00000012422,ENSMOCG00000012439,ENSMOCG00000012468,ENSMOCG00000012513,ENSMOCG00000012687,ENSMOCG00000012867,ENSMOCG00000013023,ENSMOCG00000013307,ENSMOCG00000013309,ENSMOCG00000013374,ENSMOCG00000013404,ENSMOCG00000013444,ENSMOCG00000013639,ENSMOCG00000013728,ENSMOCG00000013868,ENSMOCG00000014029,ENSMOCG00000014110,ENSMOCG00000014117,ENSMOCG00000014197,ENSMOCG00000014229,ENSMOCG00000014246,ENSMOCG00000014308,ENSMOCG00000014319,ENSMOCG00000014373,ENSMOCG00000014489,ENSMOCG00000014510,ENSMOCG00000014756,ENSMOCG00000014815,ENSMOCG00000014932,ENSMOCG00000015042,ENSMOCG00000015274,ENSMOCG00000015386,ENSMOCG00000015427,ENSMOCG00000015445,ENSMOCG00000015544,ENSMOCG00000015575,ENSMOCG00000015747,ENSMOCG00000015853,ENSMOCG00000015887,ENSMOCG00000015998,ENSMOCG00000016013,ENSMOCG00000016024,ENSMOCG00000016200,ENSMOCG00000016418,ENSMOCG00000016426,ENSMOCG00000016518,ENSMOCG00000016536,ENSMOCG00000016563,ENSMOCG00000017004,ENSMOCG00000017101,ENSMOCG00000017323,ENSMOCG00000017518,ENSMOCG00000017575,ENSMOCG00000017592,ENSMOCG00000017730,ENSMOCG00000017735,ENSMOCG00000017811,ENSMOCG00000017815,ENSMOCG00000017990,ENSMOCG00000018119,ENSMOCG00000018160,ENSMOCG00000018170,ENSMOCG00000018309,ENSMOCG00000018461,ENSMOCG00000018512,ENSMOCG00000018548,ENSMOCG00000018599,ENSMOCG00000018682,ENSMOCG00000018761,ENSMOCG00000018799,ENSMOCG00000018800,ENSMOCG00000018829,ENSMOCG00000018862,ENSMOCG00000018923,ENSMOCG00000019081,ENSMOCG00000019180,ENSMOCG00000019201,ENSMOCG00000019373,ENSMOCG00000019454,ENSMOCG00000019543,ENSMOCG00000019544,ENSMOCG00000019639,ENSMOCG00000019653,ENSMOCG00000019925,ENSMOCG00000019942,ENSMOCG00000020069,ENSMOCG00000020214,ENSMOCG00000020252,ENSMOCG00000020331,ENSMOCG00000020367,ENSMOCG00000020453,ENSMOCG00000020649,ENSMOCG00000020959,ENSMOCG00000020980,ENSMOCG00000021354,ENSMOCG00000021359,ENSMOCG00000021402,ENSMOCG00000021524,ENSMOCG00000021698,ENSMOCG00000021823,ENSMOCG00000021840,ENSMOCG00000021903,ENSMOCG00000021976,ENSMOCG00000022081,ENSMOCG00000022144,ENSMOCG00000022188,ENSMOCG00000022453,ENSMOCG00000022463,ENSMOCG00000022468,ENSMOCG00000022544,ENSMOCG00000022659,ENSMOCG00000022680,ENSMOCG00000022707,ENSMOCG00000022731,ENSMOCG00000022770,ENSMOCG00000022869	Cnksr2,Hpca,Actn2,,Emb,Prkch,Dixdc1,Dll1,,Filip1,Cldn11,Prkcq,Efs,Plcb1,Cdhr18,Itpr1,Abl2,Nrxn2,,Cbln4,Rab3d,Hcar2,Arhgap24,,,Gucy1a1,Homer1,Htr1a,Kcna1,Gnrh1,Glra3,Grin2a,Cbln1,Gabra4,Gpr37,Cacna1c,Bcas1,Grik1,Pcdh17,Abcb1a,Lrfn1,Nectin1,Chrm3,Epha4,Dgkb,,Slc40a1,Sync,Kcnc4,Rigi,Ccdc85a,Camk2a,,,,Itga3,Adgra1,,Htr7,Adra1b,Clmp,,Shh,Rgs7bp,Faap20,Gjb1,Obscn,Strn,Rgs9,Chrm5,Slc6a11,Sncg,Cttnbp2,Syt10,Cldn9,Phactr1,Gucy1b1,Scn4b,,Nptx2,Ophn1,Npy,Ngfr,Pgm5,Scn2a,,,Slc6a9,Ndrg1,Camk2n2,Gpc4,Tjp2,Atp2b1,Sst,Ppp3r1,Adcy1,,Baiap3,Ache,Abcb11,Dlgap2,Gabrg3,Syngr2,Tnfrsf1a,Enpp1,Cdkl5,Ddc,Sparc,Evpl,Doc2a,Sspn,Glra2,,Mdga1,Gm1123,Kcnma1,Fmn1,Septin11,Grip2,Pmp22,Gabrq,Fzd3,Gjc2,Pdzrn3,Lmo7,Afap1,Mctp1,Dsg2,Itgb7,,Egflam,Ddn,Pkp1,Cldn12,Tspan15,Rims1,Mxra8,Syt6,,,Septin1,Plekha7,Crb2,Pnoc,Adora2a,Aqp4,Fbp2,,,Nrp2,,,P2ry2,Scn5a,Aldh1a1,Hap1,Arhgap26,Pdlim4,Hapln1,,Itgb4,Syt2,Ppp1r1b,Cacna1e,,Vamp1,,Rhou,Fchsd1,Tiam2,Cdh23,Grin2d,P2rx7,Sgca,Slc2a3,Epha7,Micall2,Mylk,Chrna1,Kcnq5,Pdlim2,Slc17a6,Colq,Cntn5,Oprk1,Slc6a7,Sv2c,Snap47,Kcnj2,Camk4,Lgi3,,Trpc4,Sez6,Adra2a,Arhgap33,Tmem163,Cacnb4,Insyn2b,Elfn1,Pdyn,Kcnc2,,Cadps2,Snca
11727	GO:0045202	4.71446110290684e-08	1	143	1584	synapse	CC	0.000268406	ENSMUSG00000025658,ENSMUSG00000028785,ENSMUSG00000052374,ENSMUSG00000060036,ENSMUSG00000021728,ENSMUSG00000032064,ENSMUSG00000039001,ENSMUSG00000034898,ENSMUSG00000026778,ENSMUSG00000051177,ENSMUSG00000084902,ENSMUSG00000030102,ENSMUSG00000026596,ENSMUSG00000033768,ENSMUSG00000028234,ENSMUSG00000067578,ENSMUSG00000019066,ENSMUSG00000007892,ENSMUSG00000033910,ENSMUSG00000007617,ENSMUSG00000021721,ENSMUSG00000047976,ENSMUSG00000015812,ENSMUSG00000038257,ENSMUSG00000059003,ENSMUSG00000031654,ENSMUSG00000029211,ENSMUSG00000039904,ENSMUSG00000051331,ENSMUSG00000013523,ENSMUSG00000022935,ENSMUSG00000035566,ENSMUSG00000030600,ENSMUSG00000032012,ENSMUSG00000046159,ENSMUSG00000026235,ENSMUSG00000036095,ENSMUSG00000025993,ENSMUSG00000001333,ENSMUSG00000027895,ENSMUSG00000024617,ENSMUSG00000058056,ENSMUSG00000030795,ENSMUSG00000001507,ENSMUSG00000025475,ENSMUSG00000024798,ENSMUSG00000002633,ENSMUSG00000021719,ENSMUSG00000024077,ENSMUSG00000020599,ENSMUSG00000074939,ENSMUSG00000030307,ENSMUSG00000023064,ENSMUSG00000000416,ENSMUSG00000063260,ENSMUSG00000054728,ENSMUSG00000028005,ENSMUSG00000059991,ENSMUSG00000031214,ENSMUSG00000029819,ENSMUSG00000000120,ENSMUSG00000075318,ENSMUSG00000030465,ENSMUSG00000031340,ENSMUSG00000028542,ENSMUSG00000051146,ENSMUSG00000031119,ENSMUSG00000019943,ENSMUSG00000004366,ENSMUSG00000033953,ENSMUSG00000020431,ENSMUSG00000069170,ENSMUSG00000047507,ENSMUSG00000023328,ENSMUSG00000047495,ENSMUSG00000055026,ENSMUSG00000048277,ENSMUSG00000030341,ENSMUSG00000037370,ENSMUSG00000031292,ENSMUSG00000020182,ENSMUSG00000018593,ENSMUSG00000052301,ENSMUSG00000030255,ENSMUSG00000018589,ENSMUSG00000059070,ENSMUSG00000043557,ENSMUSG00000063142,ENSMUSG00000058013,ENSMUSG00000030098,ENSMUSG00000031344,ENSMUSG00000007989,ENSMUSG00000035357,ENSMUSG00000021596,ENSMUSG00000042961,ENSMUSG00000059213,ENSMUSG00000041670,ENSMUSG00000027849,ENSMUSG00000000486,ENSMUSG00000045731,ENSMUSG00000020178,ENSMUSG00000025969,ENSMUSG00000032860,ENSMUSG00000053279,ENSMUSG00000006930,ENSMUSG00000020388,ENSMUSG00000021613,ENSMUSG00000020758,ENSMUSG00000026452,ENSMUSG00000061718,ENSMUSG00000004110,ENSMUSG00000030337,ENSMUSG00000038587,ENSMUSG00000038524,ENSMUSG00000023800,ENSMUSG00000012819,ENSMUSG00000002771,ENSMUSG00000029468,ENSMUSG00000003153,ENSMUSG00000028289,ENSMUSG00000027107,ENSMUSG00000028033,ENSMUSG00000030500,ENSMUSG00000057606,ENSMUSG00000039488,ENSMUSG00000025905,ENSMUSG00000052026,ENSMUSG00000051111,ENSMUSG00000009894,ENSMUSG00000041695,ENSMUSG00000038128,ENSMUSG00000033595,ENSMUSG00000000632,ENSMUSG00000033717,ENSMUSG00000036882,ENSMUSG00000026347,ENSMUSG00000017412,ENSMUSG00000069911,ENSMUSG00000048988,ENSMUSG00000027400,ENSMUSG00000035681,ENSMUSG00000017978,ENSMUSG00000025889	ENSMOCG00000000158,ENSMOCG00000000458,ENSMOCG00000000574,ENSMOCG00000000700,ENSMOCG00000000821,ENSMOCG00000001184,ENSMOCG00000001528,ENSMOCG00000001866,ENSMOCG00000001982,ENSMOCG00000002047,ENSMOCG00000002117,ENSMOCG00000002247,ENSMOCG00000002257,ENSMOCG00000002279,ENSMOCG00000002359,ENSMOCG00000002519,ENSMOCG00000002683,ENSMOCG00000003004,ENSMOCG00000003033,ENSMOCG00000003233,ENSMOCG00000003283,ENSMOCG00000003348,ENSMOCG00000003491,ENSMOCG00000003565,ENSMOCG00000003843,ENSMOCG00000003934,ENSMOCG00000004120,ENSMOCG00000004144,ENSMOCG00000004288,ENSMOCG00000004294,ENSMOCG00000004791,ENSMOCG00000004856,ENSMOCG00000005220,ENSMOCG00000005304,ENSMOCG00000005385,ENSMOCG00000005438,ENSMOCG00000005546,ENSMOCG00000005623,ENSMOCG00000006006,ENSMOCG00000006035,ENSMOCG00000006100,ENSMOCG00000006768,ENSMOCG00000006805,ENSMOCG00000006871,ENSMOCG00000007442,ENSMOCG00000007772,ENSMOCG00000008079,ENSMOCG00000008158,ENSMOCG00000008428,ENSMOCG00000008843,ENSMOCG00000008886,ENSMOCG00000009885,ENSMOCG00000009988,ENSMOCG00000010076,ENSMOCG00000010284,ENSMOCG00000010401,ENSMOCG00000010478,ENSMOCG00000010483,ENSMOCG00000010940,ENSMOCG00000011021,ENSMOCG00000011501,ENSMOCG00000011502,ENSMOCG00000011513,ENSMOCG00000011552,ENSMOCG00000011761,ENSMOCG00000011830,ENSMOCG00000011853,ENSMOCG00000012292,ENSMOCG00000012422,ENSMOCG00000012439,ENSMOCG00000012513,ENSMOCG00000012687,ENSMOCG00000012867,ENSMOCG00000013023,ENSMOCG00000013307,ENSMOCG00000013309,ENSMOCG00000013374,ENSMOCG00000013444,ENSMOCG00000013639,ENSMOCG00000013728,ENSMOCG00000013868,ENSMOCG00000014029,ENSMOCG00000014110,ENSMOCG00000014117,ENSMOCG00000014197,ENSMOCG00000014246,ENSMOCG00000014308,ENSMOCG00000014319,ENSMOCG00000014373,ENSMOCG00000014489,ENSMOCG00000014756,ENSMOCG00000014932,ENSMOCG00000015042,ENSMOCG00000015386,ENSMOCG00000015427,ENSMOCG00000015544,ENSMOCG00000015853,ENSMOCG00000016013,ENSMOCG00000016024,ENSMOCG00000016200,ENSMOCG00000016536,ENSMOCG00000017004,ENSMOCG00000017518,ENSMOCG00000017730,ENSMOCG00000017735,ENSMOCG00000018119,ENSMOCG00000018160,ENSMOCG00000018170,ENSMOCG00000018309,ENSMOCG00000018461,ENSMOCG00000018548,ENSMOCG00000018599,ENSMOCG00000018761,ENSMOCG00000018799,ENSMOCG00000018829,ENSMOCG00000018862,ENSMOCG00000018923,ENSMOCG00000019081,ENSMOCG00000019180,ENSMOCG00000019201,ENSMOCG00000019373,ENSMOCG00000019543,ENSMOCG00000019544,ENSMOCG00000019639,ENSMOCG00000019653,ENSMOCG00000019925,ENSMOCG00000020069,ENSMOCG00000020214,ENSMOCG00000020367,ENSMOCG00000020453,ENSMOCG00000020959,ENSMOCG00000020980,ENSMOCG00000021354,ENSMOCG00000021359,ENSMOCG00000021402,ENSMOCG00000021524,ENSMOCG00000021698,ENSMOCG00000021823,ENSMOCG00000021840,ENSMOCG00000021903,ENSMOCG00000021976,ENSMOCG00000022144,ENSMOCG00000022188,ENSMOCG00000022453,ENSMOCG00000022463,ENSMOCG00000022468,ENSMOCG00000022544,ENSMOCG00000022659,ENSMOCG00000022680,ENSMOCG00000022707,ENSMOCG00000022731,ENSMOCG00000022770,ENSMOCG00000022869	Cnksr2,Hpca,Actn2,,Emb,Dixdc1,,Filip1,Prkcq,Plcb1,Cdhr18,Itpr1,Abl2,Nrxn2,,Cbln4,Rab3d,,Gucy1a1,Homer1,Htr1a,Kcna1,Gnrh1,Glra3,Grin2a,Cbln1,Gabra4,Gpr37,Cacna1c,Bcas1,Grik1,Pcdh17,Lrfn1,Nectin1,Chrm3,Epha4,Dgkb,,Slc40a1,Sync,Kcnc4,Camk2a,,,,Itga3,Adgra1,,Htr7,Shh,Rgs7bp,Strn,Rgs9,Chrm5,Slc6a11,Sncg,Cttnbp2,Syt10,Phactr1,Gucy1b1,Nptx2,Ophn1,Npy,Ngfr,Scn2a,,,Slc6a9,Camk2n2,Gpc4,Atp2b1,Sst,Ppp3r1,Adcy1,,Baiap3,Ache,Dlgap2,Gabrg3,Syngr2,Tnfrsf1a,Enpp1,Cdkl5,Ddc,Sparc,Doc2a,Sspn,Glra2,,Mdga1,Kcnma1,Septin11,Grip2,Gabrq,Fzd3,Pdzrn3,Mctp1,,Egflam,Ddn,Rims1,Syt6,Septin1,Pnoc,Adora2a,,Nrp2,,,P2ry2,Aldh1a1,Hap1,Pdlim4,Hapln1,Itgb4,Syt2,Ppp1r1b,Cacna1e,,Vamp1,,Fchsd1,Tiam2,Cdh23,Grin2d,P2rx7,Slc2a3,Epha7,Chrna1,Kcnq5,Slc17a6,Colq,Cntn5,Oprk1,Slc6a7,Sv2c,Snap47,Kcnj2,Camk4,Lgi3,,Sez6,Adra2a,Arhgap33,Tmem163,Cacnb4,Insyn2b,Elfn1,Pdyn,Kcnc2,,Cadps2,Snca
17415	GO:0097060	8.36473352450133e-08	1	62	499	synaptic membrane	CC	0.00038098	ENSMUSG00000025658,ENSMUSG00000052374,ENSMUSG00000030102,ENSMUSG00000033768,ENSMUSG00000021721,ENSMUSG00000047976,ENSMUSG00000038257,ENSMUSG00000059003,ENSMUSG00000031654,ENSMUSG00000029211,ENSMUSG00000051331,ENSMUSG00000022935,ENSMUSG00000035566,ENSMUSG00000030600,ENSMUSG00000032012,ENSMUSG00000046159,ENSMUSG00000026235,ENSMUSG00000036095,ENSMUSG00000027895,ENSMUSG00000001507,ENSMUSG00000024798,ENSMUSG00000021719,ENSMUSG00000024077,ENSMUSG00000020599,ENSMUSG00000074939,ENSMUSG00000030307,ENSMUSG00000059991,ENSMUSG00000000120,ENSMUSG00000075318,ENSMUSG00000031340,ENSMUSG00000028542,ENSMUSG00000031119,ENSMUSG00000019943,ENSMUSG00000020431,ENSMUSG00000023328,ENSMUSG00000055026,ENSMUSG00000030255,ENSMUSG00000018589,ENSMUSG00000063142,ENSMUSG00000030098,ENSMUSG00000031344,ENSMUSG00000059213,ENSMUSG00000041670,ENSMUSG00000027849,ENSMUSG00000020178,ENSMUSG00000025969,ENSMUSG00000032860,ENSMUSG00000020388,ENSMUSG00000020758,ENSMUSG00000004110,ENSMUSG00000002771,ENSMUSG00000003153,ENSMUSG00000028289,ENSMUSG00000027107,ENSMUSG00000028033,ENSMUSG00000039488,ENSMUSG00000025905,ENSMUSG00000052026,ENSMUSG00000041695,ENSMUSG00000033717,ENSMUSG00000035681,ENSMUSG00000017978	ENSMOCG00000000158,ENSMOCG00000000574,ENSMOCG00000002247,ENSMOCG00000002279,ENSMOCG00000003283,ENSMOCG00000003348,ENSMOCG00000003565,ENSMOCG00000003843,ENSMOCG00000003934,ENSMOCG00000004120,ENSMOCG00000004288,ENSMOCG00000004791,ENSMOCG00000004856,ENSMOCG00000005220,ENSMOCG00000005304,ENSMOCG00000005385,ENSMOCG00000005438,ENSMOCG00000005546,ENSMOCG00000006100,ENSMOCG00000007772,ENSMOCG00000008428,ENSMOCG00000008886,ENSMOCG00000009885,ENSMOCG00000009988,ENSMOCG00000010076,ENSMOCG00000010284,ENSMOCG00000011501,ENSMOCG00000011552,ENSMOCG00000011761,ENSMOCG00000011853,ENSMOCG00000012292,ENSMOCG00000012439,ENSMOCG00000012513,ENSMOCG00000013023,ENSMOCG00000013374,ENSMOCG00000013639,ENSMOCG00000014308,ENSMOCG00000014319,ENSMOCG00000014756,ENSMOCG00000015042,ENSMOCG00000015386,ENSMOCG00000016200,ENSMOCG00000016536,ENSMOCG00000017004,ENSMOCG00000017735,ENSMOCG00000018160,ENSMOCG00000018461,ENSMOCG00000018761,ENSMOCG00000018829,ENSMOCG00000019081,ENSMOCG00000019653,ENSMOCG00000020069,ENSMOCG00000020214,ENSMOCG00000020367,ENSMOCG00000020453,ENSMOCG00000021354,ENSMOCG00000021359,ENSMOCG00000021402,ENSMOCG00000021823,ENSMOCG00000022188,ENSMOCG00000022707,ENSMOCG00000022770	Cnksr2,Actn2,Itpr1,Nrxn2,Htr1a,Kcna1,Glra3,Grin2a,Cbln1,Gabra4,Cacna1c,Grik1,Pcdh17,Lrfn1,Nectin1,Chrm3,Epha4,Dgkb,Kcnc4,Itga3,Htr7,Rgs7bp,Strn,Rgs9,Chrm5,Slc6a11,Nptx2,Ngfr,Scn2a,,Slc6a9,Gpc4,Atp2b1,Adcy1,Ache,Gabrg3,Sspn,Glra2,Kcnma1,Grip2,Gabrq,Ddn,Rims1,Syt6,Adora2a,Nrp2,P2ry2,Pdlim4,Itgb4,Cacna1e,Grin2d,Slc2a3,Epha7,Chrna1,Kcnq5,Cntn5,Oprk1,Slc6a7,Kcnj2,Adra2a,Kcnc2,Cadps2
11730	GO:0045211	2.36940697138479e-07	1	47	342	postsynaptic membrane	CC	0.000881963	ENSMUSG00000025658,ENSMUSG00000052374,ENSMUSG00000047976,ENSMUSG00000038257,ENSMUSG00000059003,ENSMUSG00000031654,ENSMUSG00000029211,ENSMUSG00000051331,ENSMUSG00000022935,ENSMUSG00000035566,ENSMUSG00000030600,ENSMUSG00000046159,ENSMUSG00000026235,ENSMUSG00000036095,ENSMUSG00000027895,ENSMUSG00000001507,ENSMUSG00000024798,ENSMUSG00000021719,ENSMUSG00000024077,ENSMUSG00000020599,ENSMUSG00000074939,ENSMUSG00000030307,ENSMUSG00000059991,ENSMUSG00000031340,ENSMUSG00000028542,ENSMUSG00000020431,ENSMUSG00000023328,ENSMUSG00000055026,ENSMUSG00000030255,ENSMUSG00000018589,ENSMUSG00000063142,ENSMUSG00000030098,ENSMUSG00000031344,ENSMUSG00000059213,ENSMUSG00000020178,ENSMUSG00000025969,ENSMUSG00000020388,ENSMUSG00000020758,ENSMUSG00000004110,ENSMUSG00000002771,ENSMUSG00000028289,ENSMUSG00000027107,ENSMUSG00000025905,ENSMUSG00000041695,ENSMUSG00000033717,ENSMUSG00000035681,ENSMUSG00000017978	ENSMOCG00000000158,ENSMOCG00000000574,ENSMOCG00000003348,ENSMOCG00000003565,ENSMOCG00000003843,ENSMOCG00000003934,ENSMOCG00000004120,ENSMOCG00000004288,ENSMOCG00000004791,ENSMOCG00000004856,ENSMOCG00000005220,ENSMOCG00000005385,ENSMOCG00000005438,ENSMOCG00000005546,ENSMOCG00000006100,ENSMOCG00000007772,ENSMOCG00000008428,ENSMOCG00000008886,ENSMOCG00000009885,ENSMOCG00000009988,ENSMOCG00000010076,ENSMOCG00000010284,ENSMOCG00000011501,ENSMOCG00000011853,ENSMOCG00000012292,ENSMOCG00000013023,ENSMOCG00000013374,ENSMOCG00000013639,ENSMOCG00000014308,ENSMOCG00000014319,ENSMOCG00000014756,ENSMOCG00000015042,ENSMOCG00000015386,ENSMOCG00000016200,ENSMOCG00000017735,ENSMOCG00000018160,ENSMOCG00000018761,ENSMOCG00000018829,ENSMOCG00000019081,ENSMOCG00000019653,ENSMOCG00000020214,ENSMOCG00000020367,ENSMOCG00000021359,ENSMOCG00000021823,ENSMOCG00000022188,ENSMOCG00000022707,ENSMOCG00000022770	Cnksr2,Actn2,Kcna1,Glra3,Grin2a,Cbln1,Gabra4,Cacna1c,Grik1,Pcdh17,Lrfn1,Chrm3,Epha4,Dgkb,Kcnc4,Itga3,Htr7,Rgs7bp,Strn,Rgs9,Chrm5,Slc6a11,Nptx2,,Slc6a9,Adcy1,Ache,Gabrg3,Sspn,Glra2,Kcnma1,Grip2,Gabrq,Ddn,Adora2a,Nrp2,Pdlim4,Itgb4,Cacna1e,Grin2d,Epha7,Chrna1,Oprk1,Kcnj2,Adra2a,Kcnc2,Cadps2
10794	GO:0042734	3.06833660432763e-07	1	37	237	presynaptic membrane	CC	0.000881963	ENSMUSG00000033768,ENSMUSG00000021721,ENSMUSG00000047976,ENSMUSG00000038257,ENSMUSG00000059003,ENSMUSG00000051331,ENSMUSG00000022935,ENSMUSG00000035566,ENSMUSG00000030600,ENSMUSG00000032012,ENSMUSG00000046159,ENSMUSG00000026235,ENSMUSG00000027895,ENSMUSG00000001507,ENSMUSG00000024798,ENSMUSG00000021719,ENSMUSG00000020599,ENSMUSG00000030307,ENSMUSG00000000120,ENSMUSG00000075318,ENSMUSG00000028542,ENSMUSG00000031119,ENSMUSG00000019943,ENSMUSG00000023328,ENSMUSG00000063142,ENSMUSG00000041670,ENSMUSG00000020178,ENSMUSG00000032860,ENSMUSG00000004110,ENSMUSG00000002771,ENSMUSG00000028033,ENSMUSG00000039488,ENSMUSG00000025905,ENSMUSG00000052026,ENSMUSG00000033717,ENSMUSG00000035681,ENSMUSG00000017978	ENSMOCG00000002279,ENSMOCG00000003283,ENSMOCG00000003348,ENSMOCG00000003565,ENSMOCG00000003843,ENSMOCG00000004288,ENSMOCG00000004791,ENSMOCG00000004856,ENSMOCG00000005220,ENSMOCG00000005304,ENSMOCG00000005385,ENSMOCG00000005438,ENSMOCG00000006100,ENSMOCG00000007772,ENSMOCG00000008428,ENSMOCG00000008886,ENSMOCG00000009988,ENSMOCG00000010284,ENSMOCG00000011552,ENSMOCG00000011761,ENSMOCG00000012292,ENSMOCG00000012439,ENSMOCG00000012513,ENSMOCG00000013374,ENSMOCG00000014756,ENSMOCG00000016536,ENSMOCG00000017735,ENSMOCG00000018461,ENSMOCG00000019081,ENSMOCG00000019653,ENSMOCG00000020453,ENSMOCG00000021354,ENSMOCG00000021359,ENSMOCG00000021402,ENSMOCG00000022188,ENSMOCG00000022707,ENSMOCG00000022770	Nrxn2,Htr1a,Kcna1,Glra3,Grin2a,Cacna1c,Grik1,Pcdh17,Lrfn1,Nectin1,Chrm3,Epha4,Kcnc4,Itga3,Htr7,Rgs7bp,Rgs9,Slc6a11,Ngfr,Scn2a,Slc6a9,Gpc4,Atp2b1,Ache,Kcnma1,Rims1,Adora2a,P2ry2,Cacna1e,Grin2d,Kcnq5,Cntn5,Oprk1,Slc6a7,Adra2a,Kcnc2,Cadps2
10916	GO:0043025	3.09827727632348e-07	1	77	726	neuronal cell body	CC	0.000881963	ENSMUSG00000025658,ENSMUSG00000028785,ENSMUSG00000035131,ENSMUSG00000032064,ENSMUSG00000030102,ENSMUSG00000024008,ENSMUSG00000007617,ENSMUSG00000021721,ENSMUSG00000047976,ENSMUSG00000015812,ENSMUSG00000006057,ENSMUSG00000051331,ENSMUSG00000022935,ENSMUSG00000030110,ENSMUSG00000026235,ENSMUSG00000027895,ENSMUSG00000020866,ENSMUSG00000020393,ENSMUSG00000027827,ENSMUSG00000058153,ENSMUSG00000024617,ENSMUSG00000058056,ENSMUSG00000030795,ENSMUSG00000042671,ENSMUSG00000024798,ENSMUSG00000002633,ENSMUSG00000021719,ENSMUSG00000024077,ENSMUSG00000028172,ENSMUSG00000023064,ENSMUSG00000058743,ENSMUSG00000022548,ENSMUSG00000022076,ENSMUSG00000029819,ENSMUSG00000018634,ENSMUSG00000000120,ENSMUSG00000019943,ENSMUSG00000004366,ENSMUSG00000041607,ENSMUSG00000023328,ENSMUSG00000000753,ENSMUSG00000037370,ENSMUSG00000020182,ENSMUSG00000063142,ENSMUSG00000066129,ENSMUSG00000030098,ENSMUSG00000007989,ENSMUSG00000043448,ENSMUSG00000042105,ENSMUSG00000053693,ENSMUSG00000023868,ENSMUSG00000020173,ENSMUSG00000056258,ENSMUSG00000031730,ENSMUSG00000045731,ENSMUSG00000020178,ENSMUSG00000020810,ENSMUSG00000049796,ENSMUSG00000061718,ENSMUSG00000004110,ENSMUSG00000038587,ENSMUSG00000035873,ENSMUSG00000032268,ENSMUSG00000029468,ENSMUSG00000027523,ENSMUSG00000036766,ENSMUSG00000028289,ENSMUSG00000023964,ENSMUSG00000025905,ENSMUSG00000009894,ENSMUSG00000041695,ENSMUSG00000000632,ENSMUSG00000033717,ENSMUSG00000026830,ENSMUSG00000027400,ENSMUSG00000035681,ENSMUSG00000025889	ENSMOCG00000000158,ENSMOCG00000000458,ENSMOCG00000000906,ENSMOCG00000001184,ENSMOCG00000002247,ENSMOCG00000002894,ENSMOCG00000003233,ENSMOCG00000003283,ENSMOCG00000003348,ENSMOCG00000003491,ENSMOCG00000004153,ENSMOCG00000004288,ENSMOCG00000004791,ENSMOCG00000005124,ENSMOCG00000005438,ENSMOCG00000006100,ENSMOCG00000006187,ENSMOCG00000006589,ENSMOCG00000006596,ENSMOCG00000006680,ENSMOCG00000006768,ENSMOCG00000006805,ENSMOCG00000006871,ENSMOCG00000008371,ENSMOCG00000008428,ENSMOCG00000008843,ENSMOCG00000008886,ENSMOCG00000009885,ENSMOCG00000010143,ENSMOCG00000010401,ENSMOCG00000010655,ENSMOCG00000010948,ENSMOCG00000011384,ENSMOCG00000011513,ENSMOCG00000011532,ENSMOCG00000011552,ENSMOCG00000012513,ENSMOCG00000012687,ENSMOCG00000013163,ENSMOCG00000013271,ENSMOCG00000013318,ENSMOCG00000013374,ENSMOCG00000013659,ENSMOCG00000014029,ENSMOCG00000014117,ENSMOCG00000014756,ENSMOCG00000014789,ENSMOCG00000015042,ENSMOCG00000015427,ENSMOCG00000015445,ENSMOCG00000015647,ENSMOCG00000015813,ENSMOCG00000016596,ENSMOCG00000016899,ENSMOCG00000017138,ENSMOCG00000017444,ENSMOCG00000017730,ENSMOCG00000017735,ENSMOCG00000018159,ENSMOCG00000018638,ENSMOCG00000018923,ENSMOCG00000019081,ENSMOCG00000019180,ENSMOCG00000019373,ENSMOCG00000019570,ENSMOCG00000019745,ENSMOCG00000019925,ENSMOCG00000019997,ENSMOCG00000020102,ENSMOCG00000020214,ENSMOCG00000020811,ENSMOCG00000021359,ENSMOCG00000021698,ENSMOCG00000021823,ENSMOCG00000022144,ENSMOCG00000022188,ENSMOCG00000022625,ENSMOCG00000022680,ENSMOCG00000022707,ENSMOCG00000022869	Cnksr2,Hpca,Brinp3,Dixdc1,Itpr1,Cpne5,Homer1,Htr1a,Kcna1,Gnrh1,,Cacna1c,Grik1,Ret,Epha4,Kcnc4,Cacna1g,Kremen1,Kcnab1,Sez6l,Camk2a,,,Rgs8,Htr7,Shh,Rgs7bp,Strn,Tacr3,Sncg,Kcnj14,Apod,Klhl1,Npy,Crhr1,Ngfr,Atp2b1,Sst,,,Mbp,Ache,Serpinf1,Enpp1,Ddc,Kcnma1,Kndc1,Grip2,Fzd3,Gjc2,Inpp5f,Mast1,Pde10a,Cobl,Kcnq3,,Pnoc,Adora2a,Cygb,Crh,Ppp1r1b,Cacna1e,,,Pawr,Tmprss5,P2rx7,,Dner,Epha7,Calcr,Oprk1,Snap47,Kcnj2,Sez6,Adra2a,Ermn,Pdyn,Kcnc2,Snca
11060	GO:0043269	8.25281563976181e-07	1	65	609	regulation of monoatomic ion transport	BP	0.00208824	ENSMUSG00000028785,ENSMUSG00000052374,ENSMUSG00000051177,ENSMUSG00000030102,ENSMUSG00000004035,ENSMUSG00000024027,ENSMUSG00000007617,ENSMUSG00000021721,ENSMUSG00000047976,ENSMUSG00000059003,ENSMUSG00000051331,ENSMUSG00000040584,ENSMUSG00000031425,ENSMUSG00000027895,ENSMUSG00000020866,ENSMUSG00000027827,ENSMUSG00000024617,ENSMUSG00000043673,ENSMUSG00000024798,ENSMUSG00000032020,ENSMUSG00000022949,ENSMUSG00000020599,ENSMUSG00000058743,ENSMUSG00000046480,ENSMUSG00000075318,ENSMUSG00000031340,ENSMUSG00000042807,ENSMUSG00000028542,ENSMUSG00000042251,ENSMUSG00000019943,ENSMUSG00000033953,ENSMUSG00000048677,ENSMUSG00000031880,ENSMUSG00000063142,ENSMUSG00000023992,ENSMUSG00000043448,ENSMUSG00000024589,ENSMUSG00000032502,ENSMUSG00000056258,ENSMUSG00000022342,ENSMUSG00000020178,ENSMUSG00000020681,ENSMUSG00000047343,ENSMUSG00000026614,ENSMUSG00000032511,ENSMUSG00000006930,ENSMUSG00000049796,ENSMUSG00000004110,ENSMUSG00000035873,ENSMUSG00000002771,ENSMUSG00000029468,ENSMUSG00000078532,ENSMUSG00000027523,ENSMUSG00000022836,ENSMUSG00000028033,ENSMUSG00000021991,ENSMUSG00000023964,ENSMUSG00000025905,ENSMUSG00000042826,ENSMUSG00000041695,ENSMUSG00000027748,ENSMUSG00000017412,ENSMUSG00000035681,ENSMUSG00000025889,ENSMUSG00000036578	ENSMOCG00000000458,ENSMOCG00000000574,ENSMOCG00000002047,ENSMOCG00000002247,ENSMOCG00000002386,ENSMOCG00000002444,ENSMOCG00000003233,ENSMOCG00000003283,ENSMOCG00000003348,ENSMOCG00000003843,ENSMOCG00000004288,ENSMOCG00000004940,ENSMOCG00000005578,ENSMOCG00000006100,ENSMOCG00000006187,ENSMOCG00000006596,ENSMOCG00000006768,ENSMOCG00000007505,ENSMOCG00000008428,ENSMOCG00000008480,ENSMOCG00000008662,ENSMOCG00000009988,ENSMOCG00000010655,ENSMOCG00000011126,ENSMOCG00000011761,ENSMOCG00000011853,ENSMOCG00000012140,ENSMOCG00000012292,ENSMOCG00000012510,ENSMOCG00000012513,ENSMOCG00000012867,ENSMOCG00000013268,ENSMOCG00000013549,ENSMOCG00000014756,ENSMOCG00000015114,ENSMOCG00000015445,ENSMOCG00000015620,ENSMOCG00000016264,ENSMOCG00000017138,ENSMOCG00000017652,ENSMOCG00000017735,ENSMOCG00000017839,ENSMOCG00000017850,ENSMOCG00000018487,ENSMOCG00000018512,ENSMOCG00000018599,ENSMOCG00000018638,ENSMOCG00000019081,ENSMOCG00000019570,ENSMOCG00000019653,ENSMOCG00000019925,ENSMOCG00000019951,ENSMOCG00000019997,ENSMOCG00000020331,ENSMOCG00000020453,ENSMOCG00000020648,ENSMOCG00000020811,ENSMOCG00000021359,ENSMOCG00000021518,ENSMOCG00000021823,ENSMOCG00000022081,ENSMOCG00000022468,ENSMOCG00000022707,ENSMOCG00000022869,ENSMOCG00000023018	Hpca,Actn2,Plcb1,Itpr1,Gstm7,Glp1r,Homer1,Htr1a,Kcna1,Grin2a,Cacna1c,Abcb1a,Plp1,Kcnc4,Cacna1g,Kcnab1,Camk2a,Kcns3,Htr7,Ubash3b,,Rgs9,Kcnj14,Scn4b,Scn2a,,Hecw2,Slc6a9,Pm20d1,Atp2b1,Ppp3r1,Tpcn2,Rrad,Kcnma1,Trem2,Gjc2,Nedd4l,Stac,Kcnq3,Kcnv1,Adora2a,Ace,Mettl21c,Slc30a10,Scn5a,Hap1,Crh,Cacna1e,Pawr,Grin2d,P2rx7,Nkain1,,Mylk,Kcnq5,Cacna2d3,Calcr,Oprk1,Fgf11,Kcnj2,Trpc4,Cacnb4,Kcnc2,Snca,Fxyd7
10229	GO:0036477	1.4504971059909e-06	0.999999	99	1034	somatodendritic compartment	CC	0.00330322	ENSMUSG00000025658,ENSMUSG00000028785,ENSMUSG00000035131,ENSMUSG00000032064,ENSMUSG00000046814,ENSMUSG00000030102,ENSMUSG00000026596,ENSMUSG00000024008,ENSMUSG00000007617,ENSMUSG00000021721,ENSMUSG00000047976,ENSMUSG00000015812,ENSMUSG00000059003,ENSMUSG00000029211,ENSMUSG00000006057,ENSMUSG00000051331,ENSMUSG00000022935,ENSMUSG00000030110,ENSMUSG00000032012,ENSMUSG00000046159,ENSMUSG00000026235,ENSMUSG00000027895,ENSMUSG00000021068,ENSMUSG00000020866,ENSMUSG00000020393,ENSMUSG00000027827,ENSMUSG00000058153,ENSMUSG00000024617,ENSMUSG00000058056,ENSMUSG00000030795,ENSMUSG00000042671,ENSMUSG00000024798,ENSMUSG00000002633,ENSMUSG00000021719,ENSMUSG00000053004,ENSMUSG00000024077,ENSMUSG00000074939,ENSMUSG00000028172,ENSMUSG00000023064,ENSMUSG00000058743,ENSMUSG00000022548,ENSMUSG00000074505,ENSMUSG00000022076,ENSMUSG00000031214,ENSMUSG00000029819,ENSMUSG00000018634,ENSMUSG00000000120,ENSMUSG00000031340,ENSMUSG00000019943,ENSMUSG00000004366,ENSMUSG00000041607,ENSMUSG00000023328,ENSMUSG00000047495,ENSMUSG00000055026,ENSMUSG00000000753,ENSMUSG00000037370,ENSMUSG00000031292,ENSMUSG00000020182,ENSMUSG00000063142,ENSMUSG00000066129,ENSMUSG00000024186,ENSMUSG00000030098,ENSMUSG00000007989,ENSMUSG00000043448,ENSMUSG00000042105,ENSMUSG00000053693,ENSMUSG00000059213,ENSMUSG00000023868,ENSMUSG00000020173,ENSMUSG00000056258,ENSMUSG00000031730,ENSMUSG00000045731,ENSMUSG00000020178,ENSMUSG00000020810,ENSMUSG00000006930,ENSMUSG00000049796,ENSMUSG00000032313,ENSMUSG00000020388,ENSMUSG00000061718,ENSMUSG00000004110,ENSMUSG00000038587,ENSMUSG00000035873,ENSMUSG00000032268,ENSMUSG00000029468,ENSMUSG00000027523,ENSMUSG00000036766,ENSMUSG00000028289,ENSMUSG00000023964,ENSMUSG00000025905,ENSMUSG00000009894,ENSMUSG00000041695,ENSMUSG00000000632,ENSMUSG00000033717,ENSMUSG00000036882,ENSMUSG00000026830,ENSMUSG00000048988,ENSMUSG00000027400,ENSMUSG00000035681,ENSMUSG00000025889	ENSMOCG00000000158,ENSMOCG00000000458,ENSMOCG00000000906,ENSMOCG00000001184,ENSMOCG00000002078,ENSMOCG00000002247,ENSMOCG00000002257,ENSMOCG00000002894,ENSMOCG00000003233,ENSMOCG00000003283,ENSMOCG00000003348,ENSMOCG00000003491,ENSMOCG00000003843,ENSMOCG00000004120,ENSMOCG00000004153,ENSMOCG00000004288,ENSMOCG00000004791,ENSMOCG00000005124,ENSMOCG00000005304,ENSMOCG00000005385,ENSMOCG00000005438,ENSMOCG00000006100,ENSMOCG00000006127,ENSMOCG00000006187,ENSMOCG00000006589,ENSMOCG00000006596,ENSMOCG00000006680,ENSMOCG00000006768,ENSMOCG00000006805,ENSMOCG00000006871,ENSMOCG00000008371,ENSMOCG00000008428,ENSMOCG00000008843,ENSMOCG00000008886,ENSMOCG00000009133,ENSMOCG00000009885,ENSMOCG00000010076,ENSMOCG00000010143,ENSMOCG00000010401,ENSMOCG00000010655,ENSMOCG00000010948,ENSMOCG00000011364,ENSMOCG00000011384,ENSMOCG00000011502,ENSMOCG00000011513,ENSMOCG00000011532,ENSMOCG00000011552,ENSMOCG00000011853,ENSMOCG00000012513,ENSMOCG00000012687,ENSMOCG00000013163,ENSMOCG00000013271,ENSMOCG00000013318,ENSMOCG00000013374,ENSMOCG00000013444,ENSMOCG00000013639,ENSMOCG00000013659,ENSMOCG00000014029,ENSMOCG00000014110,ENSMOCG00000014117,ENSMOCG00000014756,ENSMOCG00000014789,ENSMOCG00000015029,ENSMOCG00000015042,ENSMOCG00000015427,ENSMOCG00000015445,ENSMOCG00000015647,ENSMOCG00000015813,ENSMOCG00000016200,ENSMOCG00000016596,ENSMOCG00000016899,ENSMOCG00000017138,ENSMOCG00000017444,ENSMOCG00000017730,ENSMOCG00000017735,ENSMOCG00000018159,ENSMOCG00000018599,ENSMOCG00000018638,ENSMOCG00000018644,ENSMOCG00000018761,ENSMOCG00000018923,ENSMOCG00000019081,ENSMOCG00000019180,ENSMOCG00000019373,ENSMOCG00000019570,ENSMOCG00000019745,ENSMOCG00000019925,ENSMOCG00000019997,ENSMOCG00000020102,ENSMOCG00000020214,ENSMOCG00000020811,ENSMOCG00000021359,ENSMOCG00000021698,ENSMOCG00000021823,ENSMOCG00000022144,ENSMOCG00000022188,ENSMOCG00000022453,ENSMOCG00000022625,ENSMOCG00000022659,ENSMOCG00000022680,ENSMOCG00000022707,ENSMOCG00000022869	Cnksr2,Hpca,Brinp3,Dixdc1,Gchfr,Itpr1,Abl2,Cpne5,Homer1,Htr1a,Kcna1,Gnrh1,Grin2a,Gabra4,,Cacna1c,Grik1,Ret,Nectin1,Chrm3,Epha4,Kcnc4,Nin,Cacna1g,Kremen1,Kcnab1,Sez6l,Camk2a,,,Rgs8,Htr7,Shh,Rgs7bp,Hrh1,Strn,Chrm5,Tacr3,Sncg,Kcnj14,Apod,Fat3,Klhl1,Ophn1,Npy,Crhr1,Ngfr,,Atp2b1,Sst,,,Mbp,Ache,Dlgap2,Gabrg3,Serpinf1,Enpp1,Cdkl5,Ddc,Kcnma1,Kndc1,Rgs11,Grip2,Fzd3,Gjc2,Inpp5f,Mast1,Ddn,Pde10a,Cobl,Kcnq3,,Pnoc,Adora2a,Cygb,Hap1,Crh,Tmem266,Pdlim4,Ppp1r1b,Cacna1e,,,Pawr,Tmprss5,P2rx7,,Dner,Epha7,Calcr,Oprk1,Snap47,Kcnj2,Sez6,Adra2a,Arhgap33,Ermn,Elfn1,Pdyn,Kcnc2,Snca
5642	GO:0016020	2.74850982130409e-06	0.999998	505	7764	membrane	CC	0.0056865	ENSMUSG00000056972,ENSMUSG00000051650,ENSMUSG00000024197,ENSMUSG00000025658,ENSMUSG00000026748,ENSMUSG00000050663,ENSMUSG00000028785,ENSMUSG00000047712,ENSMUSG00000052374,ENSMUSG00000028344,ENSMUSG00000033579,ENSMUSG00000021728,ENSMUSG00000034981,ENSMUSG00000030361,ENSMUSG00000058656,ENSMUSG00000000958,ENSMUSG00000021108,ENSMUSG00000050854,ENSMUSG00000014773,ENSMUSG00000042793,ENSMUSG00000045441,ENSMUSG00000055003,ENSMUSG00000037490,ENSMUSG00000005057,ENSMUSG00000022122,ENSMUSG00000022425,ENSMUSG00000026726,ENSMUSG00000022229,ENSMUSG00000040740,ENSMUSG00000030309,ENSMUSG00000034898,ENSMUSG00000045629,ENSMUSG00000022842,ENSMUSG00000037625,ENSMUSG00000026778,ENSMUSG00000022203,ENSMUSG00000051177,ENSMUSG00000046814,ENSMUSG00000058152,ENSMUSG00000084902,ENSMUSG00000075334,ENSMUSG00000089728,ENSMUSG00000030102,ENSMUSG00000026596,ENSMUSG00000033768,ENSMUSG00000025702,ENSMUSG00000024027,ENSMUSG00000048537,ENSMUSG00000023827,ENSMUSG00000019066,ENSMUSG00000031959,ENSMUSG00000045502,ENSMUSG00000052957,ENSMUSG00000016763,ENSMUSG00000030270,ENSMUSG00000024008,ENSMUSG00000048612,ENSMUSG00000020099,ENSMUSG00000032531,ENSMUSG00000004939,ENSMUSG00000037295,ENSMUSG00000092035,ENSMUSG00000007617,ENSMUSG00000021721,ENSMUSG00000046593,ENSMUSG00000047976,ENSMUSG00000030513,ENSMUSG00000042246,ENSMUSG00000015812,ENSMUSG00000038257,ENSMUSG00000060803,ENSMUSG00000031210,ENSMUSG00000035107,ENSMUSG00000059810,ENSMUSG00000059003,ENSMUSG00000031654,ENSMUSG00000024887,ENSMUSG00000027995,ENSMUSG00000029211,ENSMUSG00000051950,ENSMUSG00000039904,ENSMUSG00000006057,ENSMUSG00000034121,ENSMUSG00000026678,ENSMUSG00000047810,ENSMUSG00000034714,ENSMUSG00000028240,ENSMUSG00000051331,ENSMUSG00000060371,ENSMUSG00000032595,ENSMUSG00000040856,ENSMUSG00000030058,ENSMUSG00000022935,ENSMUSG00000035566,ENSMUSG00000040584,ENSMUSG00000027076,ENSMUSG00000047259,ENSMUSG00000035355,ENSMUSG00000030110,ENSMUSG00000032561,ENSMUSG00000030600,ENSMUSG00000024064,ENSMUSG00000032523,ENSMUSG00000032012,ENSMUSG00000046159,ENSMUSG00000026235,ENSMUSG00000091735,ENSMUSG00000036095,ENSMUSG00000031425,ENSMUSG00000090877,ENSMUSG00000045083,ENSMUSG00000042035,ENSMUSG00000045087,ENSMUSG00000028974,ENSMUSG00000025993,ENSMUSG00000001333,ENSMUSG00000002105,ENSMUSG00000027895,ENSMUSG00000035772,ENSMUSG00000021068,ENSMUSG00000040296,ENSMUSG00000020866,ENSMUSG00000031906,ENSMUSG00000021903,ENSMUSG00000029376,ENSMUSG00000070305,ENSMUSG00000022885,ENSMUSG00000041423,ENSMUSG00000021822,ENSMUSG00000046080,ENSMUSG00000039680,ENSMUSG00000020393,ENSMUSG00000027827,ENSMUSG00000032553,ENSMUSG00000038949,ENSMUSG00000008540,ENSMUSG00000058153,ENSMUSG00000034731,ENSMUSG00000028328,ENSMUSG00000025946,ENSMUSG00000024617,ENSMUSG00000058056,ENSMUSG00000053216,ENSMUSG00000001313,ENSMUSG00000020241,ENSMUSG00000041801,ENSMUSG00000040855,ENSMUSG00000049252,ENSMUSG00000118401,ENSMUSG00000037705,ENSMUSG00000074738,ENSMUSG00000030075,ENSMUSG00000043673,ENSMUSG00000001507,ENSMUSG00000029560,ENSMUSG00000003541,ENSMUSG00000025475,ENSMUSG00000072676,ENSMUSG00000046841,ENSMUSG00000020183,ENSMUSG00000042671,ENSMUSG00000024798,ENSMUSG00000026156,ENSMUSG00000050541,ENSMUSG00000032024,ENSMUSG00000073680,ENSMUSG00000022949,ENSMUSG00000034324,ENSMUSG00000006728,ENSMUSG00000036634,ENSMUSG00000002633,ENSMUSG00000021719,ENSMUSG00000030222,ENSMUSG00000053004,ENSMUSG00000044447,ENSMUSG00000047797,ENSMUSG00000061462,ENSMUSG00000027971,ENSMUSG00000022860,ENSMUSG00000096606,ENSMUSG00000043671,ENSMUSG00000030091,ENSMUSG00000040940,ENSMUSG00000037824,ENSMUSG00000039637,ENSMUSG00000042761,ENSMUSG00000024077,ENSMUSG00000020411,ENSMUSG00000020599,ENSMUSG00000025366,ENSMUSG00000074939,ENSMUSG00000028172,ENSMUSG00000021192,ENSMUSG00000050875,ENSMUSG00000052981,ENSMUSG00000030307,ENSMUSG00000023064,ENSMUSG00000022003,ENSMUSG00000063260,ENSMUSG00000022763,ENSMUSG00000066720,ENSMUSG00000034842,ENSMUSG00000058743,ENSMUSG00000028672,ENSMUSG00000013878,ENSMUSG00000026519,ENSMUSG00000039313,ENSMUSG00000037892,ENSMUSG00000024913,ENSMUSG00000032373,ENSMUSG00000046480,ENSMUSG00000033220,ENSMUSG00000029552,ENSMUSG00000041377,ENSMUSG00000074505,ENSMUSG00000030789,ENSMUSG00000034226,ENSMUSG00000022895,ENSMUSG00000059991,ENSMUSG00000018634,ENSMUSG00000000120,ENSMUSG00000043843,ENSMUSG00000028766,ENSMUSG00000041731,ENSMUSG00000036480,ENSMUSG00000075318,ENSMUSG00000030465,ENSMUSG00000031340,ENSMUSG00000056306,ENSMUSG00000044788,ENSMUSG00000028542,ENSMUSG00000048126,ENSMUSG00000005125,ENSMUSG00000036526,ENSMUSG00000031119,ENSMUSG00000024812,ENSMUSG00000019943,ENSMUSG00000029073,ENSMUSG00000032327,ENSMUSG00000004568,ENSMUSG00000033152,ENSMUSG00000026344,ENSMUSG00000033953,ENSMUSG00000040717,ENSMUSG00000039519,ENSMUSG00000048218,ENSMUSG00000020431,ENSMUSG00000068587,ENSMUSG00000032733,ENSMUSG00000049721,ENSMUSG00000048677,ENSMUSG00000069170,ENSMUSG00000047507,ENSMUSG00000041607,ENSMUSG00000023328,ENSMUSG00000027048,ENSMUSG00000047495,ENSMUSG00000071234,ENSMUSG00000031880,ENSMUSG00000055026,ENSMUSG00000033721,ENSMUSG00000071856,ENSMUSG00000048277,ENSMUSG00000030706,ENSMUSG00000067594,ENSMUSG00000030341,ENSMUSG00000016495,ENSMUSG00000045871,ENSMUSG00000037370,ENSMUSG00000034472,ENSMUSG00000045967,ENSMUSG00000031292,ENSMUSG00000031548,ENSMUSG00000038526,ENSMUSG00000018593,ENSMUSG00000034282,ENSMUSG00000052301,ENSMUSG00000020140,ENSMUSG00000030255,ENSMUSG00000018589,ENSMUSG00000032360,ENSMUSG00000001773,ENSMUSG00000036098,ENSMUSG00000043557,ENSMUSG00000063430,ENSMUSG00000044860,ENSMUSG00000063142,ENSMUSG00000044042,ENSMUSG00000032355,ENSMUSG00000021490,ENSMUSG00000057103,ENSMUSG00000024186,ENSMUSG00000030098,ENSMUSG00000015653,ENSMUSG00000023992,ENSMUSG00000015787,ENSMUSG00000026649,ENSMUSG00000029090,ENSMUSG00000018217,ENSMUSG00000032015,ENSMUSG00000040985,ENSMUSG00000061132,ENSMUSG00000021583,ENSMUSG00000031344,ENSMUSG00000030306,ENSMUSG00000007989,ENSMUSG00000043448,ENSMUSG00000038777,ENSMUSG00000033060,ENSMUSG00000024589,ENSMUSG00000001119,ENSMUSG00000035189,ENSMUSG00000042105,ENSMUSG00000023047,ENSMUSG00000053693,ENSMUSG00000021596,ENSMUSG00000032656,ENSMUSG00000044393,ENSMUSG00000073433,ENSMUSG00000010080,ENSMUSG00000032854,ENSMUSG00000001281,ENSMUSG00000034796,ENSMUSG00000027215,ENSMUSG00000059213,ENSMUSG00000035020,ENSMUSG00000032502,ENSMUSG00000026109,ENSMUSG00000026413,ENSMUSG00000046798,ENSMUSG00000037031,ENSMUSG00000041670,ENSMUSG00000015396,ENSMUSG00000029070,ENSMUSG00000047904,ENSMUSG00000023868,ENSMUSG00000024292,ENSMUSG00000020189,ENSMUSG00000040035,ENSMUSG00000069372,ENSMUSG00000031385,ENSMUSG00000071531,ENSMUSG00000054667,ENSMUSG00000020042,ENSMUSG00000020173,ENSMUSG00000091415,ENSMUSG00000022026,ENSMUSG00000033083,ENSMUSG00000004508,ENSMUSG00000048240,ENSMUSG00000027849,ENSMUSG00000056258,ENSMUSG00000103567,ENSMUSG00000021662,ENSMUSG00000012017,ENSMUSG00000025492,ENSMUSG00000039316,ENSMUSG00000025790,ENSMUSG00000031730,ENSMUSG00000051652,ENSMUSG00000033039,ENSMUSG00000045659,ENSMUSG00000035403,ENSMUSG00000022180,ENSMUSG00000022342,ENSMUSG00000031209,ENSMUSG00000045731,ENSMUSG00000020178,ENSMUSG00000027963,ENSMUSG00000050106,ENSMUSG00000024411,ENSMUSG00000021456,ENSMUSG00000020681,ENSMUSG00000020399,ENSMUSG00000054400,ENSMUSG00000026483,ENSMUSG00000042662,ENSMUSG00000025969,ENSMUSG00000029821,ENSMUSG00000028780,ENSMUSG00000050473,ENSMUSG00000048752,ENSMUSG00000032860,ENSMUSG00000026614,ENSMUSG00000032402,ENSMUSG00000032511,ENSMUSG00000005947,ENSMUSG00000030847,ENSMUSG00000032313,ENSMUSG00000027932,ENSMUSG00000035431,ENSMUSG00000020388,ENSMUSG00000038677,ENSMUSG00000047977,ENSMUSG00000020758,ENSMUSG00000026452,ENSMUSG00000019966,ENSMUSG00000103442,ENSMUSG00000021892,ENSMUSG00000031661,ENSMUSG00000041771,ENSMUSG00000004110,ENSMUSG00000031557,ENSMUSG00000033707,ENSMUSG00000030337,ENSMUSG00000054690,ENSMUSG00000031565,ENSMUSG00000051669,ENSMUSG00000053684,ENSMUSG00000038587,ENSMUSG00000032625,ENSMUSG00000062393,ENSMUSG00000022257,ENSMUSG00000047021,ENSMUSG00000055653,ENSMUSG00000076439,ENSMUSG00000039960,ENSMUSG00000030994,ENSMUSG00000023800,ENSMUSG00000035873,ENSMUSG00000032204,ENSMUSG00000040181,ENSMUSG00000012819,ENSMUSG00000035413,ENSMUSG00000002771,ENSMUSG00000036357,ENSMUSG00000029999,ENSMUSG00000032268,ENSMUSG00000031506,ENSMUSG00000058183,ENSMUSG00000063564,ENSMUSG00000029468,ENSMUSG00000001508,ENSMUSG00000078532,ENSMUSG00000027523,ENSMUSG00000032135,ENSMUSG00000003153,ENSMUSG00000040322,ENSMUSG00000036766,ENSMUSG00000037348,ENSMUSG00000028289,ENSMUSG00000036718,ENSMUSG00000047419,ENSMUSG00000022836,ENSMUSG00000027107,ENSMUSG00000024885,ENSMUSG00000045777,ENSMUSG00000034353,ENSMUSG00000028033,ENSMUSG00000021991,ENSMUSG00000031173,ENSMUSG00000027977,ENSMUSG00000023964,ENSMUSG00000048782,ENSMUSG00000038760,ENSMUSG00000027347,ENSMUSG00000044287,ENSMUSG00000030500,ENSMUSG00000051067,ENSMUSG00000020334,ENSMUSG00000057606,ENSMUSG00000026479,ENSMUSG00000029491,ENSMUSG00000028264,ENSMUSG00000034422,ENSMUSG00000026834,ENSMUSG00000019359,ENSMUSG00000045664,ENSMUSG00000005268,ENSMUSG00000039488,ENSMUSG00000025905,ENSMUSG00000052026,ENSMUSG00000047155,ENSMUSG00000026187,ENSMUSG00000048483,ENSMUSG00000038173,ENSMUSG00000051111,ENSMUSG00000010044,ENSMUSG00000027955,ENSMUSG00000076617,ENSMUSG00000009894,ENSMUSG00000033006,ENSMUSG00000041695,ENSMUSG00000020268,ENSMUSG00000074968,ENSMUSG00000037280,ENSMUSG00000027748,ENSMUSG00000026841,ENSMUSG00000000632,ENSMUSG00000033717,ENSMUSG00000036882,ENSMUSG00000026347,ENSMUSG00000017412,ENSMUSG00000066197,ENSMUSG00000048047,ENSMUSG00000048988,ENSMUSG00000028876,ENSMUSG00000027400,ENSMUSG00000035681,ENSMUSG00000031958,ENSMUSG00000017978,ENSMUSG00000025889,ENSMUSG00000055114,ENSMUSG00000028414,ENSMUSG00000036578	ENSMOCG00000000058,ENSMOCG00000000086,ENSMOCG00000000153,ENSMOCG00000000158,ENSMOCG00000000221,ENSMOCG00000000440,ENSMOCG00000000458,ENSMOCG00000000568,ENSMOCG00000000574,ENSMOCG00000000650,ENSMOCG00000000805,ENSMOCG00000000821,ENSMOCG00000000888,ENSMOCG00000000894,ENSMOCG00000000941,ENSMOCG00000000960,ENSMOCG00000001011,ENSMOCG00000001205,ENSMOCG00000001279,ENSMOCG00000001284,ENSMOCG00000001332,ENSMOCG00000001420,ENSMOCG00000001440,ENSMOCG00000001477,ENSMOCG00000001567,ENSMOCG00000001571,ENSMOCG00000001684,ENSMOCG00000001723,ENSMOCG00000001770,ENSMOCG00000001842,ENSMOCG00000001866,ENSMOCG00000001886,ENSMOCG00000001939,ENSMOCG00000001947,ENSMOCG00000001982,ENSMOCG00000002012,ENSMOCG00000002047,ENSMOCG00000002078,ENSMOCG00000002116,ENSMOCG00000002117,ENSMOCG00000002172,ENSMOCG00000002174,ENSMOCG00000002247,ENSMOCG00000002257,ENSMOCG00000002279,ENSMOCG00000002394,ENSMOCG00000002444,ENSMOCG00000002506,ENSMOCG00000002544,ENSMOCG00000002683,ENSMOCG00000002685,ENSMOCG00000002700,ENSMOCG00000002738,ENSMOCG00000002809,ENSMOCG00000002818,ENSMOCG00000002894,ENSMOCG00000002966,ENSMOCG00000002975,ENSMOCG00000003014,ENSMOCG00000003146,ENSMOCG00000003197,ENSMOCG00000003210,ENSMOCG00000003233,ENSMOCG00000003283,ENSMOCG00000003322,ENSMOCG00000003348,ENSMOCG00000003355,ENSMOCG00000003450,ENSMOCG00000003491,ENSMOCG00000003565,ENSMOCG00000003646,ENSMOCG00000003694,ENSMOCG00000003711,ENSMOCG00000003836,ENSMOCG00000003843,ENSMOCG00000003934,ENSMOCG00000003980,ENSMOCG00000004015,ENSMOCG00000004120,ENSMOCG00000004134,ENSMOCG00000004144,ENSMOCG00000004153,ENSMOCG00000004156,ENSMOCG00000004162,ENSMOCG00000004168,ENSMOCG00000004183,ENSMOCG00000004219,ENSMOCG00000004265,ENSMOCG00000004288,ENSMOCG00000004315,ENSMOCG00000004455,ENSMOCG00000004545,ENSMOCG00000004622,ENSMOCG00000004791,ENSMOCG00000004856,ENSMOCG00000004940,ENSMOCG00000005062,ENSMOCG00000005064,ENSMOCG00000005108,ENSMOCG00000005124,ENSMOCG00000005135,ENSMOCG00000005220,ENSMOCG00000005238,ENSMOCG00000005266,ENSMOCG00000005304,ENSMOCG00000005385,ENSMOCG00000005438,ENSMOCG00000005454,ENSMOCG00000005464,ENSMOCG00000005546,ENSMOCG00000005578,ENSMOCG00000005617,ENSMOCG00000005703,ENSMOCG00000005813,ENSMOCG00000005836,ENSMOCG00000005957,ENSMOCG00000006006,ENSMOCG00000006035,ENSMOCG00000006097,ENSMOCG00000006100,ENSMOCG00000006116,ENSMOCG00000006127,ENSMOCG00000006173,ENSMOCG00000006187,ENSMOCG00000006224,ENSMOCG00000006311,ENSMOCG00000006390,ENSMOCG00000006399,ENSMOCG00000006409,ENSMOCG00000006437,ENSMOCG00000006438,ENSMOCG00000006480,ENSMOCG00000006588,ENSMOCG00000006589,ENSMOCG00000006596,ENSMOCG00000006609,ENSMOCG00000006613,ENSMOCG00000006632,ENSMOCG00000006680,ENSMOCG00000006707,ENSMOCG00000006730,ENSMOCG00000006742,ENSMOCG00000006768,ENSMOCG00000006783,ENSMOCG00000006805,ENSMOCG00000006939,ENSMOCG00000006953,ENSMOCG00000007120,ENSMOCG00000007137,ENSMOCG00000007173,ENSMOCG00000007280,ENSMOCG00000007360,ENSMOCG00000007372,ENSMOCG00000007382,ENSMOCG00000007404,ENSMOCG00000007453,ENSMOCG00000007505,ENSMOCG00000007772,ENSMOCG00000007827,ENSMOCG00000007903,ENSMOCG00000008079,ENSMOCG00000008162,ENSMOCG00000008164,ENSMOCG00000008195,ENSMOCG00000008239,ENSMOCG00000008371,ENSMOCG00000008428,ENSMOCG00000008496,ENSMOCG00000008511,ENSMOCG00000008613,ENSMOCG00000008629,ENSMOCG00000008662,ENSMOCG00000008690,ENSMOCG00000008699,ENSMOCG00000008782,ENSMOCG00000008843,ENSMOCG00000008886,ENSMOCG00000009021,ENSMOCG00000009133,ENSMOCG00000009188,ENSMOCG00000009230,ENSMOCG00000009245,ENSMOCG00000009321,ENSMOCG00000009339,ENSMOCG00000009503,ENSMOCG00000009571,ENSMOCG00000009601,ENSMOCG00000009603,ENSMOCG00000009746,ENSMOCG00000009804,ENSMOCG00000009834,ENSMOCG00000009867,ENSMOCG00000009885,ENSMOCG00000009893,ENSMOCG00000009988,ENSMOCG00000009993,ENSMOCG00000010076,ENSMOCG00000010143,ENSMOCG00000010156,ENSMOCG00000010236,ENSMOCG00000010244,ENSMOCG00000010284,ENSMOCG00000010401,ENSMOCG00000010410,ENSMOCG00000010483,ENSMOCG00000010553,ENSMOCG00000010561,ENSMOCG00000010647,ENSMOCG00000010655,ENSMOCG00000010721,ENSMOCG00000010808,ENSMOCG00000010850,ENSMOCG00000010871,ENSMOCG00000010974,ENSMOCG00000011074,ENSMOCG00000011104,ENSMOCG00000011126,ENSMOCG00000011210,ENSMOCG00000011236,ENSMOCG00000011265,ENSMOCG00000011364,ENSMOCG00000011415,ENSMOCG00000011461,ENSMOCG00000011500,ENSMOCG00000011501,ENSMOCG00000011532,ENSMOCG00000011552,ENSMOCG00000011558,ENSMOCG00000011577,ENSMOCG00000011597,ENSMOCG00000011710,ENSMOCG00000011758,ENSMOCG00000011761,ENSMOCG00000011830,ENSMOCG00000011850,ENSMOCG00000011853,ENSMOCG00000012006,ENSMOCG00000012241,ENSMOCG00000012292,ENSMOCG00000012323,ENSMOCG00000012344,ENSMOCG00000012408,ENSMOCG00000012439,ENSMOCG00000012468,ENSMOCG00000012513,ENSMOCG00000012547,ENSMOCG00000012564,ENSMOCG00000012600,ENSMOCG00000012699,ENSMOCG00000012749,ENSMOCG00000012867,ENSMOCG00000012945,ENSMOCG00000012997,ENSMOCG00000013021,ENSMOCG00000013023,ENSMOCG00000013070,ENSMOCG00000013076,ENSMOCG00000013103,ENSMOCG00000013163,ENSMOCG00000013268,ENSMOCG00000013271,ENSMOCG00000013307,ENSMOCG00000013309,ENSMOCG00000013318,ENSMOCG00000013374,ENSMOCG00000013404,ENSMOCG00000013444,ENSMOCG00000013518,ENSMOCG00000013549,ENSMOCG00000013639,ENSMOCG00000013653,ENSMOCG00000013709,ENSMOCG00000013728,ENSMOCG00000013808,ENSMOCG00000013839,ENSMOCG00000013868,ENSMOCG00000013870,ENSMOCG00000013923,ENSMOCG00000014029,ENSMOCG00000014090,ENSMOCG00000014104,ENSMOCG00000014110,ENSMOCG00000014116,ENSMOCG00000014152,ENSMOCG00000014197,ENSMOCG00000014229,ENSMOCG00000014246,ENSMOCG00000014250,ENSMOCG00000014308,ENSMOCG00000014319,ENSMOCG00000014320,ENSMOCG00000014394,ENSMOCG00000014434,ENSMOCG00000014489,ENSMOCG00000014505,ENSMOCG00000014510,ENSMOCG00000014712,ENSMOCG00000014756,ENSMOCG00000014815,ENSMOCG00000014883,ENSMOCG00000014914,ENSMOCG00000014926,ENSMOCG00000015029,ENSMOCG00000015042,ENSMOCG00000015093,ENSMOCG00000015114,ENSMOCG00000015173,ENSMOCG00000015191,ENSMOCG00000015215,ENSMOCG00000015234,ENSMOCG00000015274,ENSMOCG00000015293,ENSMOCG00000015323,ENSMOCG00000015343,ENSMOCG00000015368,ENSMOCG00000015386,ENSMOCG00000015405,ENSMOCG00000015427,ENSMOCG00000015445,ENSMOCG00000015540,ENSMOCG00000015575,ENSMOCG00000015620,ENSMOCG00000015635,ENSMOCG00000015645,ENSMOCG00000015647,ENSMOCG00000015653,ENSMOCG00000015813,ENSMOCG00000015853,ENSMOCG00000015860,ENSMOCG00000015887,ENSMOCG00000015929,ENSMOCG00000015958,ENSMOCG00000015965,ENSMOCG00000015998,ENSMOCG00000016113,ENSMOCG00000016145,ENSMOCG00000016200,ENSMOCG00000016241,ENSMOCG00000016264,ENSMOCG00000016412,ENSMOCG00000016418,ENSMOCG00000016426,ENSMOCG00000016518,ENSMOCG00000016536,ENSMOCG00000016548,ENSMOCG00000016563,ENSMOCG00000016578,ENSMOCG00000016596,ENSMOCG00000016612,ENSMOCG00000016633,ENSMOCG00000016642,ENSMOCG00000016702,ENSMOCG00000016754,ENSMOCG00000016766,ENSMOCG00000016826,ENSMOCG00000016874,ENSMOCG00000016899,ENSMOCG00000016908,ENSMOCG00000016963,ENSMOCG00000016967,ENSMOCG00000016973,ENSMOCG00000016990,ENSMOCG00000017004,ENSMOCG00000017138,ENSMOCG00000017300,ENSMOCG00000017301,ENSMOCG00000017323,ENSMOCG00000017341,ENSMOCG00000017374,ENSMOCG00000017377,ENSMOCG00000017386,ENSMOCG00000017444,ENSMOCG00000017485,ENSMOCG00000017494,ENSMOCG00000017569,ENSMOCG00000017575,ENSMOCG00000017592,ENSMOCG00000017595,ENSMOCG00000017652,ENSMOCG00000017685,ENSMOCG00000017730,ENSMOCG00000017735,ENSMOCG00000017740,ENSMOCG00000017792,ENSMOCG00000017811,ENSMOCG00000017815,ENSMOCG00000017839,ENSMOCG00000017990,ENSMOCG00000018064,ENSMOCG00000018083,ENSMOCG00000018119,ENSMOCG00000018127,ENSMOCG00000018160,ENSMOCG00000018170,ENSMOCG00000018193,ENSMOCG00000018320,ENSMOCG00000018328,ENSMOCG00000018421,ENSMOCG00000018447,ENSMOCG00000018461,ENSMOCG00000018487,ENSMOCG00000018490,ENSMOCG00000018512,ENSMOCG00000018565,ENSMOCG00000018609,ENSMOCG00000018644,ENSMOCG00000018654,ENSMOCG00000018655,ENSMOCG00000018730,ENSMOCG00000018761,ENSMOCG00000018773,ENSMOCG00000018779,ENSMOCG00000018806,ENSMOCG00000018829,ENSMOCG00000018862,ENSMOCG00000018911,ENSMOCG00000018957,ENSMOCG00000019047,ENSMOCG00000019054,ENSMOCG00000019076,ENSMOCG00000019081,ENSMOCG00000019151,ENSMOCG00000019160,ENSMOCG00000019201,ENSMOCG00000019233,ENSMOCG00000019256,ENSMOCG00000019265,ENSMOCG00000019271,ENSMOCG00000019320,ENSMOCG00000019373,ENSMOCG00000019383,ENSMOCG00000019385,ENSMOCG00000019392,ENSMOCG00000019421,ENSMOCG00000019423,ENSMOCG00000019437,ENSMOCG00000019454,ENSMOCG00000019523,ENSMOCG00000019544,ENSMOCG00000019570,ENSMOCG00000019598,ENSMOCG00000019601,ENSMOCG00000019639,ENSMOCG00000019650,ENSMOCG00000019653,ENSMOCG00000019682,ENSMOCG00000019693,ENSMOCG00000019745,ENSMOCG00000019802,ENSMOCG00000019811,ENSMOCG00000019880,ENSMOCG00000019925,ENSMOCG00000019942,ENSMOCG00000019951,ENSMOCG00000019997,ENSMOCG00000020037,ENSMOCG00000020069,ENSMOCG00000020100,ENSMOCG00000020102,ENSMOCG00000020174,ENSMOCG00000020214,ENSMOCG00000020246,ENSMOCG00000020252,ENSMOCG00000020302,ENSMOCG00000020331,ENSMOCG00000020367,ENSMOCG00000020373,ENSMOCG00000020379,ENSMOCG00000020434,ENSMOCG00000020453,ENSMOCG00000020648,ENSMOCG00000020681,ENSMOCG00000020696,ENSMOCG00000020811,ENSMOCG00000020814,ENSMOCG00000020887,ENSMOCG00000020893,ENSMOCG00000020925,ENSMOCG00000020959,ENSMOCG00000020965,ENSMOCG00000020972,ENSMOCG00000020980,ENSMOCG00000021091,ENSMOCG00000021100,ENSMOCG00000021101,ENSMOCG00000021121,ENSMOCG00000021159,ENSMOCG00000021168,ENSMOCG00000021194,ENSMOCG00000021296,ENSMOCG00000021354,ENSMOCG00000021359,ENSMOCG00000021402,ENSMOCG00000021415,ENSMOCG00000021444,ENSMOCG00000021489,ENSMOCG00000021517,ENSMOCG00000021524,ENSMOCG00000021530,ENSMOCG00000021675,ENSMOCG00000021689,ENSMOCG00000021698,ENSMOCG00000021747,ENSMOCG00000021823,ENSMOCG00000021859,ENSMOCG00000021969,ENSMOCG00000021978,ENSMOCG00000022040,ENSMOCG00000022081,ENSMOCG00000022095,ENSMOCG00000022144,ENSMOCG00000022147,ENSMOCG00000022188,ENSMOCG00000022453,ENSMOCG00000022463,ENSMOCG00000022468,ENSMOCG00000022488,ENSMOCG00000022606,ENSMOCG00000022659,ENSMOCG00000022678,ENSMOCG00000022680,ENSMOCG00000022707,ENSMOCG00000022757,ENSMOCG00000022770,ENSMOCG00000022780,ENSMOCG00000022869,ENSMOCG00000022952,ENSMOCG00000022995,ENSMOCG00000023018	Magel2,B3gnt2,Plin3,Cnksr2,Plxdc2,Trhde,Hpca,Ust,Actn2,Invs,Fa2h,Emb,Parm1,,Samd12,Slc7a7,Prkch,Tmem125,Dll1,Lgr6,Gprin3,Lrtm2,Slc2a12,Sh2b2,Ednrb,Enpp2,Cubn,Atp12a,Slc25a34,Caprin2,Filip1,Sh3tc2,Ece2,Cldn11,Prkcq,Efs,Plcb1,Gchfr,Chsy3,Cdhr18,Rprm,,Itpr1,Abl2,Nrxn2,,Glp1r,,Agpat4,Rab3d,Wdr59,Hcar2,Gas1,Scube1,Cpne9,Cpne5,Myof,Unc5b,,Nmrk2,Ldlrap1,Peg10,Homer1,Htr1a,Tmem215,Kcna1,Pcsk6,Tmc7,Gnrh1,Glra3,,Gpr165,Dcbld2,,Grin2a,Cbln1,Asah2,Tlr2,Gabra4,B3glct,Gpr37,,Mks1,,Ccdc88b,,Ttyh2,Cyp7a1,Cacna1c,Caln1,Cdhr4,Dlk1,Copg1,Grik1,Pcdh17,Abcb1a,,MC4R,Kcnh4,Ret,Acpp,Lrfn1,Galnt14,Hhatl,Nectin1,Chrm3,Epha4,,Gpr62,Dgkb,Plp1,,Lingo2,Igsf3,S1pr5,,Slc40a1,Sync,,Kcnc4,,Nin,Rigi,Cacna1g,Smpd3,Galnt15,Mthfd2l,Mpzl3,St6gal1,Paqr6,Plau,Clec9a,Mrps6,Kremen1,Kcnab1,,Cnst,Mgst1,Sez6l,Dgkh,Tmod1,Pth2r,Camk2a,,,Btn2a2,,Col6a2,Phlda3,Reps2,Lrp1b,Gpr52,Tecta,Fndc10,,Cntn3,Kcns3,Itga3,Snx8,Ier3,Adgra1,Tmem254,Ckap4,,Cpm,Rgs8,Htr7,B3gat2,Adra1b,Clmp,Tmem88b,,Tmem132c,,Mag,Shh,Rgs7bp,Rerg,Hrh1,Dock5,Gjb1,Obscn,Ndst4,Chodl,Tpbgl,Dpy19l3,Nup210,,Arhgef1,Tspan14,Coro7,Mrap2,Strn,Nipal4,Rgs9,Esyt1,Chrm5,Tacr3,Golga5,Minar2,,Slc6a11,Sncg,Slc25a30,Syt10,Aifm3,Cldn9,Art3,Kcnj14,Hmgcl,Rnf170,Tmem63a,Minar1,Pcdh18,Lrp5,Car12,Scn4b,Rac2,,Ninj2,Fat3,Itgax,Rhov,Ets2,Nptx2,Crhr1,Ngfr,,Tmem145,Alpl,Pgm5,Prss56,Scn2a,,,,Sertm1,Fads6,Slc6a9,Col6a3,Ndrg1,Card11,Gpc4,Tjp2,Atp2b1,Cptp,Stra6,Arhgef18,Podxl2,Lypd1,Ppp3r1,Il17rd,Cyp7b1,Amigo2,Adcy1,,Snx33,Gal3st1,,Tpcn2,,,Baiap3,Mbp,Ache,Abcb11,Dlgap2,Syndig1l,Rrad,Gabrg3,Vav3,Mcc,Syngr2,Mrpl48,Krt77,Tnfrsf1a,Plgrkt,Slitrk6,Enpp1,Rasd2,Gpr158,Cdkl5,Sfrp1,Car14,Sparc,Evpl,Doc2a,Lgr5,Sspn,Glra2,Hcrtr2,Folh1,Myrf,Mdga1,Wscd2,Gm1123,,Kcnma1,Fmn1,Mlip,,Nat8f1,Rgs11,Grip2,Steap2,Trem2,,Cfap126,,Adgra3,Pmp22,Pou2f3,Sun3,Blnk,Erap1,Gabrq,Tmtc1,Fzd3,Gjc2,Sema6c,Lmo7,Nedd4l,Col6a1,Ano4,Inpp5f,Amhr2,Mast1,Mctp1,Marchf3,Dsg2,Arhgdig,Epn3,Ugt8a,Itgb7,Cpne7,Cd82,Ddn,Epgn,Stac,Tmeff2,Pkp1,Cldn12,Tspan15,Rims1,Cd83,Mxra8,Sstr2,Pde10a,Cyp4f14,Osbpl8,Disp2,Ctxn3,Plxnb3,Gprin2,Irs4,Abtb3,Cobl,Ak9,Olfm4,Tbc1d4,Gab2,Gng7,Syt6,Kcnq3,Pcdhga5,Arhgef28,,Scarf2,Ifitm3,Rftn1,Slco3a1,,Lrrc3,,Micall1,Plekha7,Crb2,Slc7a8,Kcnv1,Heph,Pnoc,Adora2a,Extl2,Tmc8,Aqp4,Fbp2,Ace,,Cklf,Niban1,,Dusp15,Nrp2,,Gsdme,Sema3c,Slc35d3,Prss50,,P2ry2,Slc30a10,Smad3,Scn5a,Itgae,Bag3,Tmem266,Slc27a3,,Sstr1,Pdlim4,Scube3,Synb,,Itgb4,Syt2,Kitl,Pcdha1,Sh3bp5,Nkd1,Slc24a4,Cacna1e,Plekha2,Lrrc24,Vamp1,,Fgfr1,AU021092,Kics2,,,Thsd7a,Dgkk,Laptm4b,Cfap65,Gpc3,Mog,Rhou,D7Ertd443e,Tiam2,Pawr,Aqp9,Fmo1,Cdh23,Tmem98,Grin2d,Gpr101,Tgfa,Tmprss5,Ptpn7,Mmel1,Col23a1,P2rx7,Sgca,Nkain1,,Mcam,Slc2a3,Slc25a24,Dner,Paqr7,Epha7,,Micall2,Cmya5,Mylk,Chrna1,Aldh3b1,Ifitm10,Ramp1,Kcnq5,Cacna2d3,Otc,Ndst3,Calcr,Insc,Trhr,Rasgrp1,Nrn1l,Slc17a6,Lingo3,Slc22a4,Colq,Lamc2,Pde6b,Spaca1,Parp14,Acvr1c,Gdpd2,Cdc42ep2,Prlr,Cntn5,Oprk1,Slc6a7,Cyp4x1,Xrcc5,Zdhhc22,Enpp6,Sv2c,Zmynd10,Gask1b,Ighm,Snap47,Sox10,Kcnj2,,,Ano3,Galnt6,Trpc4,Fibcd1,Sez6,,Adra2a,Arhgap33,Tmem163,Cacnb4,Gpr139,Zbtb33,Elfn1,Epha10,Pdyn,Kcnc2,Ldhd,Cadps2,,Snca,Anxa13,Fktn,Fxyd7
10903	GO:0043005	2.99644404957269e-06	0.999998	132	1506	neuron projection	CC	0.0056865	ENSMUSG00000025658,ENSMUSG00000028785,ENSMUSG00000021728,ENSMUSG00000035131,ENSMUSG00000032064,ENSMUSG00000029446,ENSMUSG00000037625,ENSMUSG00000046814,ENSMUSG00000084902,ENSMUSG00000030102,ENSMUSG00000026596,ENSMUSG00000048707,ENSMUSG00000024008,ENSMUSG00000037295,ENSMUSG00000007617,ENSMUSG00000021721,ENSMUSG00000047976,ENSMUSG00000015812,ENSMUSG00000038257,ENSMUSG00000059003,ENSMUSG00000029211,ENSMUSG00000006057,ENSMUSG00000051331,ENSMUSG00000036430,ENSMUSG00000022935,ENSMUSG00000030110,ENSMUSG00000032012,ENSMUSG00000046159,ENSMUSG00000026235,ENSMUSG00000027895,ENSMUSG00000021068,ENSMUSG00000020866,ENSMUSG00000027827,ENSMUSG00000024617,ENSMUSG00000058056,ENSMUSG00000030795,ENSMUSG00000001507,ENSMUSG00000042671,ENSMUSG00000024798,ENSMUSG00000036634,ENSMUSG00000002633,ENSMUSG00000021719,ENSMUSG00000053004,ENSMUSG00000042064,ENSMUSG00000021537,ENSMUSG00000024077,ENSMUSG00000020599,ENSMUSG00000074939,ENSMUSG00000028172,ENSMUSG00000023064,ENSMUSG00000058743,ENSMUSG00000022548,ENSMUSG00000074505,ENSMUSG00000022076,ENSMUSG00000031214,ENSMUSG00000029819,ENSMUSG00000018634,ENSMUSG00000000120,ENSMUSG00000075318,ENSMUSG00000031340,ENSMUSG00000056121,ENSMUSG00000019943,ENSMUSG00000069170,ENSMUSG00000041607,ENSMUSG00000023328,ENSMUSG00000047495,ENSMUSG00000055026,ENSMUSG00000000753,ENSMUSG00000030341,ENSMUSG00000037370,ENSMUSG00000031292,ENSMUSG00000020182,ENSMUSG00000052301,ENSMUSG00000004894,ENSMUSG00000018589,ENSMUSG00000031610,ENSMUSG00000063142,ENSMUSG00000066129,ENSMUSG00000024186,ENSMUSG00000030098,ENSMUSG00000031344,ENSMUSG00000007989,ENSMUSG00000043448,ENSMUSG00000042105,ENSMUSG00000053693,ENSMUSG00000059213,ENSMUSG00000047904,ENSMUSG00000020173,ENSMUSG00000056258,ENSMUSG00000045731,ENSMUSG00000020178,ENSMUSG00000020810,ENSMUSG00000025969,ENSMUSG00000032511,ENSMUSG00000053279,ENSMUSG00000006930,ENSMUSG00000030847,ENSMUSG00000049796,ENSMUSG00000032313,ENSMUSG00000035431,ENSMUSG00000020388,ENSMUSG00000026452,ENSMUSG00000061718,ENSMUSG00000041771,ENSMUSG00000030337,ENSMUSG00000035873,ENSMUSG00000012819,ENSMUSG00000029468,ENSMUSG00000027523,ENSMUSG00000036766,ENSMUSG00000028289,ENSMUSG00000036718,ENSMUSG00000027107,ENSMUSG00000028033,ENSMUSG00000023964,ENSMUSG00000044287,ENSMUSG00000030500,ENSMUSG00000029491,ENSMUSG00000039488,ENSMUSG00000025905,ENSMUSG00000009894,ENSMUSG00000041695,ENSMUSG00000033595,ENSMUSG00000000632,ENSMUSG00000033717,ENSMUSG00000036882,ENSMUSG00000026830,ENSMUSG00000048988,ENSMUSG00000028876,ENSMUSG00000027400,ENSMUSG00000035681,ENSMUSG00000025889	ENSMOCG00000000158,ENSMOCG00000000458,ENSMOCG00000000821,ENSMOCG00000000906,ENSMOCG00000001184,ENSMOCG00000001493,ENSMOCG00000001947,ENSMOCG00000002078,ENSMOCG00000002117,ENSMOCG00000002247,ENSMOCG00000002257,ENSMOCG00000002526,ENSMOCG00000002894,ENSMOCG00000003197,ENSMOCG00000003233,ENSMOCG00000003283,ENSMOCG00000003348,ENSMOCG00000003491,ENSMOCG00000003565,ENSMOCG00000003843,ENSMOCG00000004120,ENSMOCG00000004153,ENSMOCG00000004288,ENSMOCG00000004719,ENSMOCG00000004791,ENSMOCG00000005124,ENSMOCG00000005304,ENSMOCG00000005385,ENSMOCG00000005438,ENSMOCG00000006100,ENSMOCG00000006127,ENSMOCG00000006187,ENSMOCG00000006596,ENSMOCG00000006768,ENSMOCG00000006805,ENSMOCG00000006871,ENSMOCG00000007772,ENSMOCG00000008371,ENSMOCG00000008428,ENSMOCG00000008782,ENSMOCG00000008843,ENSMOCG00000008886,ENSMOCG00000009133,ENSMOCG00000009308,ENSMOCG00000009624,ENSMOCG00000009885,ENSMOCG00000009988,ENSMOCG00000010076,ENSMOCG00000010143,ENSMOCG00000010401,ENSMOCG00000010655,ENSMOCG00000010948,ENSMOCG00000011364,ENSMOCG00000011384,ENSMOCG00000011502,ENSMOCG00000011513,ENSMOCG00000011532,ENSMOCG00000011552,ENSMOCG00000011761,ENSMOCG00000011853,ENSMOCG00000012236,ENSMOCG00000012513,ENSMOCG00000013163,ENSMOCG00000013271,ENSMOCG00000013307,ENSMOCG00000013318,ENSMOCG00000013374,ENSMOCG00000013444,ENSMOCG00000013639,ENSMOCG00000013659,ENSMOCG00000013868,ENSMOCG00000014029,ENSMOCG00000014110,ENSMOCG00000014117,ENSMOCG00000014246,ENSMOCG00000014313,ENSMOCG00000014319,ENSMOCG00000014573,ENSMOCG00000014756,ENSMOCG00000014789,ENSMOCG00000015029,ENSMOCG00000015042,ENSMOCG00000015386,ENSMOCG00000015427,ENSMOCG00000015445,ENSMOCG00000015647,ENSMOCG00000015813,ENSMOCG00000016200,ENSMOCG00000016578,ENSMOCG00000016899,ENSMOCG00000017138,ENSMOCG00000017730,ENSMOCG00000017735,ENSMOCG00000018159,ENSMOCG00000018160,ENSMOCG00000018170,ENSMOCG00000018512,ENSMOCG00000018548,ENSMOCG00000018599,ENSMOCG00000018609,ENSMOCG00000018638,ENSMOCG00000018644,ENSMOCG00000018730,ENSMOCG00000018761,ENSMOCG00000018862,ENSMOCG00000018923,ENSMOCG00000019076,ENSMOCG00000019180,ENSMOCG00000019201,ENSMOCG00000019570,ENSMOCG00000019639,ENSMOCG00000019925,ENSMOCG00000019997,ENSMOCG00000020102,ENSMOCG00000020214,ENSMOCG00000020252,ENSMOCG00000020367,ENSMOCG00000020453,ENSMOCG00000020811,ENSMOCG00000020925,ENSMOCG00000020959,ENSMOCG00000021100,ENSMOCG00000021354,ENSMOCG00000021359,ENSMOCG00000021698,ENSMOCG00000021823,ENSMOCG00000021903,ENSMOCG00000022144,ENSMOCG00000022188,ENSMOCG00000022453,ENSMOCG00000022625,ENSMOCG00000022659,ENSMOCG00000022678,ENSMOCG00000022680,ENSMOCG00000022707,ENSMOCG00000022869	Cnksr2,Hpca,Emb,Brinp3,Dixdc1,Psph,Cldn11,Gchfr,Cdhr18,Itpr1,Abl2,Tprn,Cpne5,Ldlrap1,Homer1,Htr1a,Kcna1,Gnrh1,Glra3,Grin2a,Gabra4,,Cacna1c,Tbcc,Grik1,Ret,Nectin1,Chrm3,Epha4,Kcnc4,Nin,Cacna1g,Kcnab1,Camk2a,,,Itga3,Rgs8,Htr7,Mag,Shh,Rgs7bp,Hrh1,Myo3b,Cetn3,Strn,Rgs9,Chrm5,Tacr3,Sncg,Kcnj14,Apod,Fat3,Klhl1,Ophn1,Npy,Crhr1,Ngfr,Scn2a,,,Atp2b1,,,,Mbp,Ache,Dlgap2,Gabrg3,Serpinf1,Tnfrsf1a,Enpp1,Cdkl5,Ddc,Doc2a,Hapln2,Glra2,Scrg1,Kcnma1,Kndc1,Rgs11,Grip2,Gabrq,Fzd3,Gjc2,Inpp5f,Mast1,Ddn,Sstr2,Cobl,Kcnq3,Pnoc,Adora2a,Cygb,Nrp2,,Scn5a,Aldh1a1,Hap1,Bag3,Crh,Tmem266,Sstr1,Pdlim4,Syt2,Ppp1r1b,Slc24a4,,Vamp1,Pawr,Cdh23,P2rx7,,Dner,Epha7,Micall2,Chrna1,Kcnq5,Calcr,Nrn1l,Slc17a6,Pde6b,Cntn5,Oprk1,Snap47,Kcnj2,Lgi3,Sez6,Adra2a,Arhgap33,Ermn,Elfn1,Epha10,Pdyn,Kcnc2,Snca
3794	GO:0007610	3.90965868662964e-06	0.999998	76	756	behavior	BP	0.0062107	ENSMUSG00000037010,ENSMUSG00000046876,ENSMUSG00000022122,ENSMUSG00000051177,ENSMUSG00000026596,ENSMUSG00000033768,ENSMUSG00000031189,ENSMUSG00000024027,ENSMUSG00000032297,ENSMUSG00000007617,ENSMUSG00000021721,ENSMUSG00000059003,ENSMUSG00000027995,ENSMUSG00000039904,ENSMUSG00000051331,ENSMUSG00000022935,ENSMUSG00000035566,ENSMUSG00000047259,ENSMUSG00000026235,ENSMUSG00000064023,ENSMUSG00000027827,ENSMUSG00000058153,ENSMUSG00000028328,ENSMUSG00000118401,ENSMUSG00000001507,ENSMUSG00000024798,ENSMUSG00000021743,ENSMUSG00000050541,ENSMUSG00000002633,ENSMUSG00000053004,ENSMUSG00000042761,ENSMUSG00000024077,ENSMUSG00000067724,ENSMUSG00000028172,ENSMUSG00000023064,ENSMUSG00000022076,ENSMUSG00000059991,ENSMUSG00000029819,ENSMUSG00000018634,ENSMUSG00000096225,ENSMUSG00000075318,ENSMUSG00000032327,ENSMUSG00000026344,ENSMUSG00000039519,ENSMUSG00000020431,ENSMUSG00000047507,ENSMUSG00000030067,ENSMUSG00000025466,ENSMUSG00000000753,ENSMUSG00000045871,ENSMUSG00000037370,ENSMUSG00000034472,ENSMUSG00000032360,ENSMUSG00000001988,ENSMUSG00000063142,ENSMUSG00000023992,ENSMUSG00000018217,ENSMUSG00000005043,ENSMUSG00000034848,ENSMUSG00000042105,ENSMUSG00000028351,ENSMUSG00000048240,ENSMUSG00000020178,ENSMUSG00000020681,ENSMUSG00000032860,ENSMUSG00000049796,ENSMUSG00000061718,ENSMUSG00000041771,ENSMUSG00000004110,ENSMUSG00000012819,ENSMUSG00000002771,ENSMUSG00000025905,ENSMUSG00000038128,ENSMUSG00000000632,ENSMUSG00000017412,ENSMUSG00000025889	ENSMOCG00000001240,ENSMOCG00000001527,ENSMOCG00000001567,ENSMOCG00000002047,ENSMOCG00000002257,ENSMOCG00000002279,ENSMOCG00000002323,ENSMOCG00000002444,ENSMOCG00000002573,ENSMOCG00000003233,ENSMOCG00000003283,ENSMOCG00000003843,ENSMOCG00000004015,ENSMOCG00000004144,ENSMOCG00000004288,ENSMOCG00000004791,ENSMOCG00000004856,ENSMOCG00000005064,ENSMOCG00000005438,ENSMOCG00000006489,ENSMOCG00000006596,ENSMOCG00000006680,ENSMOCG00000006730,ENSMOCG00000007360,ENSMOCG00000007772,ENSMOCG00000008428,ENSMOCG00000008456,ENSMOCG00000008511,ENSMOCG00000008843,ENSMOCG00000009133,ENSMOCG00000009867,ENSMOCG00000009885,ENSMOCG00000010139,ENSMOCG00000010143,ENSMOCG00000010401,ENSMOCG00000011384,ENSMOCG00000011501,ENSMOCG00000011513,ENSMOCG00000011532,ENSMOCG00000011686,ENSMOCG00000011761,ENSMOCG00000012564,ENSMOCG00000012749,ENSMOCG00000012997,ENSMOCG00000013023,ENSMOCG00000013309,ENSMOCG00000013376,ENSMOCG00000013465,ENSMOCG00000013659,ENSMOCG00000013923,ENSMOCG00000014029,ENSMOCG00000014090,ENSMOCG00000014320,ENSMOCG00000014578,ENSMOCG00000014756,ENSMOCG00000015114,ENSMOCG00000015274,ENSMOCG00000015561,ENSMOCG00000015637,ENSMOCG00000015647,ENSMOCG00000016073,ENSMOCG00000016990,ENSMOCG00000017735,ENSMOCG00000017839,ENSMOCG00000018461,ENSMOCG00000018638,ENSMOCG00000018923,ENSMOCG00000019076,ENSMOCG00000019081,ENSMOCG00000019639,ENSMOCG00000019653,ENSMOCG00000021359,ENSMOCG00000021840,ENSMOCG00000022144,ENSMOCG00000022468,ENSMOCG00000022869	Apln,Atxn1,Ednrb,Plcb1,Abl2,Nrxn2,Aff2,Glp1r,Celf6,Homer1,Htr1a,Grin2a,Tlr2,Gpr37,Cacna1c,Grik1,Pcdh17,MC4R,Epha4,Klk8,Kcnab1,Sez6l,Tmod1,Gpr52,Itga3,Htr7,Fezf2,Adra1b,Shh,Hrh1,Mrap2,Strn,Gbx1,Tacr3,Sncg,Klhl1,Nptx2,Npy,Crhr1,Lhx8,Scn2a,Stra6,Lypd1,Cyp7b1,Adcy1,Baiap3,Foxp1,Fuom,Serpinf1,Slitrk6,Enpp1,Rasd2,Hcrtr2,Npas1,Kcnma1,Trem2,Pmp22,Sgsh,Ttc21b,Inpp5f,Brinp1,Gng7,Adora2a,Ace,P2ry2,Crh,Ppp1r1b,Slc24a4,Cacna1e,Cdh23,Grin2d,Oprk1,Camk4,Sez6,Cacnb4,Snca
17897	GO:0098793	4.04678491870484e-06	0.999998	71	703	presynapse	CC	0.0062107	ENSMUSG00000032064,ENSMUSG00000084902,ENSMUSG00000030102,ENSMUSG00000033768,ENSMUSG00000019066,ENSMUSG00000021721,ENSMUSG00000047976,ENSMUSG00000015812,ENSMUSG00000038257,ENSMUSG00000059003,ENSMUSG00000051331,ENSMUSG00000022935,ENSMUSG00000035566,ENSMUSG00000030600,ENSMUSG00000032012,ENSMUSG00000046159,ENSMUSG00000026235,ENSMUSG00000025993,ENSMUSG00000027895,ENSMUSG00000024617,ENSMUSG00000001507,ENSMUSG00000024798,ENSMUSG00000002633,ENSMUSG00000021719,ENSMUSG00000020599,ENSMUSG00000030307,ENSMUSG00000023064,ENSMUSG00000000416,ENSMUSG00000063260,ENSMUSG00000028005,ENSMUSG00000031214,ENSMUSG00000029819,ENSMUSG00000000120,ENSMUSG00000075318,ENSMUSG00000028542,ENSMUSG00000031119,ENSMUSG00000019943,ENSMUSG00000023328,ENSMUSG00000048277,ENSMUSG00000020182,ENSMUSG00000052301,ENSMUSG00000063142,ENSMUSG00000007989,ENSMUSG00000021596,ENSMUSG00000041670,ENSMUSG00000000486,ENSMUSG00000045731,ENSMUSG00000020178,ENSMUSG00000032860,ENSMUSG00000006930,ENSMUSG00000026452,ENSMUSG00000004110,ENSMUSG00000030337,ENSMUSG00000002771,ENSMUSG00000029468,ENSMUSG00000003153,ENSMUSG00000028033,ENSMUSG00000030500,ENSMUSG00000039488,ENSMUSG00000025905,ENSMUSG00000052026,ENSMUSG00000051111,ENSMUSG00000009894,ENSMUSG00000033595,ENSMUSG00000033717,ENSMUSG00000026347,ENSMUSG00000017412,ENSMUSG00000027400,ENSMUSG00000035681,ENSMUSG00000017978,ENSMUSG00000025889	ENSMOCG00000001184,ENSMOCG00000002117,ENSMOCG00000002247,ENSMOCG00000002279,ENSMOCG00000002683,ENSMOCG00000003283,ENSMOCG00000003348,ENSMOCG00000003491,ENSMOCG00000003565,ENSMOCG00000003843,ENSMOCG00000004288,ENSMOCG00000004791,ENSMOCG00000004856,ENSMOCG00000005220,ENSMOCG00000005304,ENSMOCG00000005385,ENSMOCG00000005438,ENSMOCG00000006006,ENSMOCG00000006100,ENSMOCG00000006768,ENSMOCG00000007772,ENSMOCG00000008428,ENSMOCG00000008843,ENSMOCG00000008886,ENSMOCG00000009988,ENSMOCG00000010284,ENSMOCG00000010401,ENSMOCG00000010478,ENSMOCG00000010483,ENSMOCG00000011021,ENSMOCG00000011502,ENSMOCG00000011513,ENSMOCG00000011552,ENSMOCG00000011761,ENSMOCG00000012292,ENSMOCG00000012439,ENSMOCG00000012513,ENSMOCG00000013374,ENSMOCG00000013728,ENSMOCG00000014117,ENSMOCG00000014246,ENSMOCG00000014756,ENSMOCG00000015427,ENSMOCG00000015853,ENSMOCG00000016536,ENSMOCG00000017518,ENSMOCG00000017730,ENSMOCG00000017735,ENSMOCG00000018461,ENSMOCG00000018599,ENSMOCG00000018862,ENSMOCG00000019081,ENSMOCG00000019201,ENSMOCG00000019653,ENSMOCG00000019925,ENSMOCG00000020069,ENSMOCG00000020453,ENSMOCG00000020959,ENSMOCG00000021354,ENSMOCG00000021359,ENSMOCG00000021402,ENSMOCG00000021524,ENSMOCG00000021698,ENSMOCG00000021903,ENSMOCG00000022188,ENSMOCG00000022463,ENSMOCG00000022468,ENSMOCG00000022680,ENSMOCG00000022707,ENSMOCG00000022770,ENSMOCG00000022869	Dixdc1,Cdhr18,Itpr1,Nrxn2,Rab3d,Htr1a,Kcna1,Gnrh1,Glra3,Grin2a,Cacna1c,Grik1,Pcdh17,Lrfn1,Nectin1,Chrm3,Epha4,Slc40a1,Kcnc4,Camk2a,Itga3,Htr7,Shh,Rgs7bp,Rgs9,Slc6a11,Sncg,Cttnbp2,Syt10,Gucy1b1,Ophn1,Npy,Ngfr,Scn2a,Slc6a9,Gpc4,Atp2b1,Ache,Syngr2,Ddc,Doc2a,Kcnma1,Fzd3,Mctp1,Rims1,Septin1,Pnoc,Adora2a,P2ry2,Hap1,Syt2,Cacna1e,Vamp1,Grin2d,P2rx7,Slc2a3,Kcnq5,Slc17a6,Cntn5,Oprk1,Slc6a7,Sv2c,Snap47,Lgi3,Adra2a,Tmem163,Cacnb4,Pdyn,Kcnc2,Cadps2,Snca
10898	GO:0042995	4.09083381043057e-06	0.999997	200	2532	cell projection	CC	0.0062107	ENSMUSG00000006784,ENSMUSG00000025658,ENSMUSG00000028785,ENSMUSG00000021483,ENSMUSG00000052374,ENSMUSG00000028344,ENSMUSG00000021728,ENSMUSG00000035131,ENSMUSG00000032064,ENSMUSG00000057265,ENSMUSG00000005057,ENSMUSG00000029446,ENSMUSG00000027867,ENSMUSG00000026726,ENSMUSG00000037625,ENSMUSG00000046814,ENSMUSG00000084902,ENSMUSG00000030102,ENSMUSG00000026596,ENSMUSG00000048707,ENSMUSG00000057315,ENSMUSG00000024008,ENSMUSG00000118506,ENSMUSG00000037295,ENSMUSG00000007617,ENSMUSG00000021721,ENSMUSG00000047976,ENSMUSG00000015812,ENSMUSG00000038257,ENSMUSG00000059003,ENSMUSG00000027995,ENSMUSG00000029211,ENSMUSG00000006057,ENSMUSG00000034121,ENSMUSG00000051331,ENSMUSG00000032359,ENSMUSG00000036430,ENSMUSG00000022935,ENSMUSG00000021534,ENSMUSG00000043020,ENSMUSG00000030110,ENSMUSG00000032561,ENSMUSG00000021388,ENSMUSG00000032012,ENSMUSG00000046159,ENSMUSG00000026235,ENSMUSG00000027895,ENSMUSG00000021068,ENSMUSG00000040296,ENSMUSG00000020866,ENSMUSG00000027827,ENSMUSG00000024617,ENSMUSG00000011154,ENSMUSG00000058056,ENSMUSG00000030795,ENSMUSG00000019027,ENSMUSG00000001507,ENSMUSG00000061322,ENSMUSG00000042671,ENSMUSG00000024798,ENSMUSG00000036634,ENSMUSG00000002633,ENSMUSG00000021719,ENSMUSG00000053004,ENSMUSG00000042064,ENSMUSG00000021537,ENSMUSG00000024077,ENSMUSG00000020599,ENSMUSG00000074939,ENSMUSG00000028172,ENSMUSG00000030307,ENSMUSG00000023064,ENSMUSG00000000416,ENSMUSG00000058743,ENSMUSG00000022548,ENSMUSG00000033220,ENSMUSG00000074505,ENSMUSG00000022076,ENSMUSG00000031214,ENSMUSG00000029819,ENSMUSG00000018634,ENSMUSG00000000120,ENSMUSG00000075318,ENSMUSG00000030465,ENSMUSG00000031340,ENSMUSG00000038011,ENSMUSG00000056121,ENSMUSG00000040957,ENSMUSG00000019943,ENSMUSG00000094282,ENSMUSG00000036777,ENSMUSG00000053070,ENSMUSG00000069170,ENSMUSG00000041607,ENSMUSG00000023328,ENSMUSG00000028256,ENSMUSG00000047495,ENSMUSG00000055026,ENSMUSG00000000753,ENSMUSG00000030341,ENSMUSG00000037370,ENSMUSG00000031292,ENSMUSG00000020182,ENSMUSG00000061533,ENSMUSG00000052301,ENSMUSG00000030276,ENSMUSG00000004894,ENSMUSG00000018589,ENSMUSG00000026809,ENSMUSG00000031610,ENSMUSG00000063142,ENSMUSG00000066129,ENSMUSG00000021490,ENSMUSG00000058013,ENSMUSG00000024186,ENSMUSG00000030098,ENSMUSG00000026649,ENSMUSG00000020014,ENSMUSG00000026807,ENSMUSG00000031344,ENSMUSG00000007989,ENSMUSG00000057110,ENSMUSG00000043448,ENSMUSG00000034848,ENSMUSG00000042105,ENSMUSG00000023949,ENSMUSG00000039552,ENSMUSG00000053693,ENSMUSG00000042961,ENSMUSG00000059213,ENSMUSG00000041670,ENSMUSG00000029070,ENSMUSG00000047904,ENSMUSG00000020173,ENSMUSG00000056258,ENSMUSG00000045761,ENSMUSG00000022180,ENSMUSG00000045731,ENSMUSG00000020178,ENSMUSG00000024411,ENSMUSG00000020681,ENSMUSG00000039179,ENSMUSG00000020810,ENSMUSG00000025969,ENSMUSG00000032511,ENSMUSG00000053279,ENSMUSG00000006930,ENSMUSG00000030847,ENSMUSG00000049796,ENSMUSG00000032313,ENSMUSG00000035431,ENSMUSG00000020388,ENSMUSG00000026452,ENSMUSG00000019966,ENSMUSG00000061718,ENSMUSG00000041771,ENSMUSG00000030337,ENSMUSG00000032625,ENSMUSG00000022257,ENSMUSG00000047021,ENSMUSG00000039960,ENSMUSG00000038524,ENSMUSG00000023800,ENSMUSG00000035873,ENSMUSG00000012819,ENSMUSG00000029468,ENSMUSG00000027523,ENSMUSG00000003153,ENSMUSG00000036766,ENSMUSG00000028289,ENSMUSG00000036718,ENSMUSG00000022836,ENSMUSG00000044948,ENSMUSG00000027107,ENSMUSG00000039963,ENSMUSG00000032867,ENSMUSG00000028033,ENSMUSG00000023964,ENSMUSG00000044287,ENSMUSG00000030500,ENSMUSG00000001053,ENSMUSG00000029491,ENSMUSG00000019359,ENSMUSG00000039488,ENSMUSG00000025905,ENSMUSG00000079235,ENSMUSG00000009894,ENSMUSG00000041695,ENSMUSG00000033595,ENSMUSG00000022805,ENSMUSG00000000632,ENSMUSG00000033717,ENSMUSG00000033585,ENSMUSG00000036882,ENSMUSG00000026830,ENSMUSG00000048988,ENSMUSG00000028876,ENSMUSG00000027400,ENSMUSG00000035681,ENSMUSG00000025889	ENSMOCG00000000089,ENSMOCG00000000158,ENSMOCG00000000458,ENSMOCG00000000538,ENSMOCG00000000574,ENSMOCG00000000650,ENSMOCG00000000821,ENSMOCG00000000906,ENSMOCG00000001184,ENSMOCG00000001378,ENSMOCG00000001477,ENSMOCG00000001493,ENSMOCG00000001590,ENSMOCG00000001684,ENSMOCG00000001947,ENSMOCG00000002078,ENSMOCG00000002117,ENSMOCG00000002247,ENSMOCG00000002257,ENSMOCG00000002526,ENSMOCG00000002718,ENSMOCG00000002894,ENSMOCG00000002986,ENSMOCG00000003197,ENSMOCG00000003233,ENSMOCG00000003283,ENSMOCG00000003348,ENSMOCG00000003491,ENSMOCG00000003565,ENSMOCG00000003843,ENSMOCG00000004015,ENSMOCG00000004120,ENSMOCG00000004153,ENSMOCG00000004156,ENSMOCG00000004288,ENSMOCG00000004510,ENSMOCG00000004719,ENSMOCG00000004791,ENSMOCG00000004801,ENSMOCG00000004827,ENSMOCG00000005124,ENSMOCG00000005135,ENSMOCG00000005160,ENSMOCG00000005304,ENSMOCG00000005385,ENSMOCG00000005438,ENSMOCG00000006100,ENSMOCG00000006127,ENSMOCG00000006173,ENSMOCG00000006187,ENSMOCG00000006596,ENSMOCG00000006768,ENSMOCG00000006777,ENSMOCG00000006805,ENSMOCG00000006871,ENSMOCG00000007684,ENSMOCG00000007772,ENSMOCG00000008345,ENSMOCG00000008371,ENSMOCG00000008428,ENSMOCG00000008782,ENSMOCG00000008843,ENSMOCG00000008886,ENSMOCG00000009133,ENSMOCG00000009308,ENSMOCG00000009624,ENSMOCG00000009885,ENSMOCG00000009988,ENSMOCG00000010076,ENSMOCG00000010143,ENSMOCG00000010284,ENSMOCG00000010401,ENSMOCG00000010478,ENSMOCG00000010655,ENSMOCG00000010948,ENSMOCG00000011210,ENSMOCG00000011364,ENSMOCG00000011384,ENSMOCG00000011502,ENSMOCG00000011513,ENSMOCG00000011532,ENSMOCG00000011552,ENSMOCG00000011761,ENSMOCG00000011830,ENSMOCG00000011853,ENSMOCG00000012111,ENSMOCG00000012236,ENSMOCG00000012342,ENSMOCG00000012513,ENSMOCG00000012933,ENSMOCG00000013010,ENSMOCG00000013163,ENSMOCG00000013197,ENSMOCG00000013271,ENSMOCG00000013307,ENSMOCG00000013318,ENSMOCG00000013374,ENSMOCG00000013411,ENSMOCG00000013444,ENSMOCG00000013639,ENSMOCG00000013659,ENSMOCG00000013868,ENSMOCG00000014029,ENSMOCG00000014110,ENSMOCG00000014117,ENSMOCG00000014230,ENSMOCG00000014246,ENSMOCG00000014271,ENSMOCG00000014313,ENSMOCG00000014319,ENSMOCG00000014407,ENSMOCG00000014573,ENSMOCG00000014756,ENSMOCG00000014789,ENSMOCG00000014914,ENSMOCG00000014932,ENSMOCG00000015029,ENSMOCG00000015042,ENSMOCG00000015191,ENSMOCG00000015195,ENSMOCG00000015262,ENSMOCG00000015386,ENSMOCG00000015427,ENSMOCG00000015441,ENSMOCG00000015445,ENSMOCG00000015637,ENSMOCG00000015647,ENSMOCG00000015670,ENSMOCG00000015792,ENSMOCG00000015813,ENSMOCG00000016024,ENSMOCG00000016200,ENSMOCG00000016536,ENSMOCG00000016563,ENSMOCG00000016578,ENSMOCG00000016899,ENSMOCG00000017138,ENSMOCG00000017591,ENSMOCG00000017595,ENSMOCG00000017730,ENSMOCG00000017735,ENSMOCG00000017811,ENSMOCG00000017839,ENSMOCG00000018061,ENSMOCG00000018119,ENSMOCG00000018159,ENSMOCG00000018160,ENSMOCG00000018170,ENSMOCG00000018512,ENSMOCG00000018548,ENSMOCG00000018599,ENSMOCG00000018609,ENSMOCG00000018638,ENSMOCG00000018644,ENSMOCG00000018730,ENSMOCG00000018761,ENSMOCG00000018862,ENSMOCG00000018911,ENSMOCG00000018923,ENSMOCG00000019076,ENSMOCG00000019180,ENSMOCG00000019201,ENSMOCG00000019383,ENSMOCG00000019392,ENSMOCG00000019421,ENSMOCG00000019454,ENSMOCG00000019543,ENSMOCG00000019544,ENSMOCG00000019570,ENSMOCG00000019639,ENSMOCG00000019925,ENSMOCG00000019997,ENSMOCG00000020069,ENSMOCG00000020102,ENSMOCG00000020214,ENSMOCG00000020252,ENSMOCG00000020331,ENSMOCG00000020363,ENSMOCG00000020367,ENSMOCG00000020436,ENSMOCG00000020447,ENSMOCG00000020453,ENSMOCG00000020811,ENSMOCG00000020925,ENSMOCG00000020959,ENSMOCG00000020990,ENSMOCG00000021100,ENSMOCG00000021168,ENSMOCG00000021354,ENSMOCG00000021359,ENSMOCG00000021477,ENSMOCG00000021698,ENSMOCG00000021823,ENSMOCG00000021903,ENSMOCG00000022057,ENSMOCG00000022144,ENSMOCG00000022188,ENSMOCG00000022425,ENSMOCG00000022453,ENSMOCG00000022625,ENSMOCG00000022659,ENSMOCG00000022678,ENSMOCG00000022680,ENSMOCG00000022707,ENSMOCG00000022869	Odad4,Cnksr2,Hpca,Cdk20,Actn2,Invs,Emb,Brinp3,Dixdc1,Bbof1,Sh2b2,Psph,Spag17,Cubn,Cldn11,Gchfr,Cdhr18,Itpr1,Abl2,Tprn,Arhgap24,Cpne5,Cfap141,Ldlrap1,Homer1,Htr1a,Kcna1,Gnrh1,Glra3,Grin2a,Tlr2,Gabra4,,Mks1,Cacna1c,Ctsh,Tbcc,Grik1,Cfap90,Dnai3,Ret,Acpp,Aspn,Nectin1,Chrm3,Epha4,Kcnc4,Nin,Rigi,Cacna1g,Kcnab1,Camk2a,Cfap161,,,Dnah1,Itga3,Dnai1,Rgs8,Htr7,Mag,Shh,Rgs7bp,Hrh1,Myo3b,Cetn3,Strn,Rgs9,Chrm5,Tacr3,Slc6a11,Sncg,Cttnbp2,Kcnj14,Apod,Rac2,Fat3,Klhl1,Ophn1,Npy,Crhr1,Ngfr,Scn2a,,,Dnah10,,Cables1,Atp2b1,Cfap73,Anln,,Cfap300,,,Mbp,Ache,Odf2l,Dlgap2,Gabrg3,Serpinf1,Tnfrsf1a,Enpp1,Cdkl5,Ddc,Cep128,Doc2a,Ttll3,Hapln2,Glra2,Spaca9,Scrg1,Kcnma1,Kndc1,,Septin11,Rgs11,Grip2,Cfap126,Cfap54,Ak8,Gabrq,Fzd3,Cntrl,Gjc2,Ttc21b,Inpp5f,Tcte1,Rsph4a,Mast1,Egflam,Ddn,Rims1,Mxra8,Sstr2,Cobl,Kcnq3,Togaram2,Slc7a8,Pnoc,Adora2a,Aqp4,Ace,Tekt5,,Cygb,Nrp2,,Scn5a,Aldh1a1,Hap1,Bag3,Crh,Tmem266,Sstr1,Pdlim4,Syt2,Kitl,Ppp1r1b,Slc24a4,,Vamp1,Thsd7a,Laptm4b,Cfap65,Rhou,Fchsd1,Tiam2,Pawr,Cdh23,P2rx7,,Slc2a3,Dner,Epha7,Micall2,Mylk,Cfap43,Chrna1,Ccdc40,Fbxw8,Kcnq5,Calcr,Nrn1l,Slc17a6,N4bp3,Pde6b,Gdpd2,Cntn5,Oprk1,,Snap47,Kcnj2,Lgi3,Cfap91,Sez6,Adra2a,Ndn,Arhgap33,Ermn,Elfn1,Epha10,Pdyn,Kcnc2,Snca
11441	GO:0044297	5.36634571574827e-06	0.999997	80	816	cell body	CC	0.00747721	ENSMUSG00000025658,ENSMUSG00000028785,ENSMUSG00000035131,ENSMUSG00000032064,ENSMUSG00000030102,ENSMUSG00000024008,ENSMUSG00000007617,ENSMUSG00000021721,ENSMUSG00000047976,ENSMUSG00000015812,ENSMUSG00000027995,ENSMUSG00000006057,ENSMUSG00000051331,ENSMUSG00000022935,ENSMUSG00000030110,ENSMUSG00000026235,ENSMUSG00000090877,ENSMUSG00000027895,ENSMUSG00000020866,ENSMUSG00000020393,ENSMUSG00000027827,ENSMUSG00000058153,ENSMUSG00000024617,ENSMUSG00000058056,ENSMUSG00000030795,ENSMUSG00000042671,ENSMUSG00000024798,ENSMUSG00000002633,ENSMUSG00000021719,ENSMUSG00000024077,ENSMUSG00000028172,ENSMUSG00000023064,ENSMUSG00000058743,ENSMUSG00000022548,ENSMUSG00000022076,ENSMUSG00000029819,ENSMUSG00000018634,ENSMUSG00000000120,ENSMUSG00000019943,ENSMUSG00000004366,ENSMUSG00000041607,ENSMUSG00000023328,ENSMUSG00000000753,ENSMUSG00000037370,ENSMUSG00000020182,ENSMUSG00000063142,ENSMUSG00000066129,ENSMUSG00000030098,ENSMUSG00000007989,ENSMUSG00000043448,ENSMUSG00000042105,ENSMUSG00000053693,ENSMUSG00000046402,ENSMUSG00000023868,ENSMUSG00000020173,ENSMUSG00000056258,ENSMUSG00000031730,ENSMUSG00000045731,ENSMUSG00000020178,ENSMUSG00000020810,ENSMUSG00000049796,ENSMUSG00000061718,ENSMUSG00000004110,ENSMUSG00000038587,ENSMUSG00000035873,ENSMUSG00000032268,ENSMUSG00000029468,ENSMUSG00000027523,ENSMUSG00000036766,ENSMUSG00000028289,ENSMUSG00000023964,ENSMUSG00000025905,ENSMUSG00000009894,ENSMUSG00000041695,ENSMUSG00000000632,ENSMUSG00000033717,ENSMUSG00000026830,ENSMUSG00000027400,ENSMUSG00000035681,ENSMUSG00000025889	ENSMOCG00000000158,ENSMOCG00000000458,ENSMOCG00000000906,ENSMOCG00000001184,ENSMOCG00000002247,ENSMOCG00000002894,ENSMOCG00000003233,ENSMOCG00000003283,ENSMOCG00000003348,ENSMOCG00000003491,ENSMOCG00000004015,ENSMOCG00000004153,ENSMOCG00000004288,ENSMOCG00000004791,ENSMOCG00000005124,ENSMOCG00000005438,ENSMOCG00000005617,ENSMOCG00000006100,ENSMOCG00000006187,ENSMOCG00000006589,ENSMOCG00000006596,ENSMOCG00000006680,ENSMOCG00000006768,ENSMOCG00000006805,ENSMOCG00000006871,ENSMOCG00000008371,ENSMOCG00000008428,ENSMOCG00000008843,ENSMOCG00000008886,ENSMOCG00000009885,ENSMOCG00000010143,ENSMOCG00000010401,ENSMOCG00000010655,ENSMOCG00000010948,ENSMOCG00000011384,ENSMOCG00000011513,ENSMOCG00000011532,ENSMOCG00000011552,ENSMOCG00000012513,ENSMOCG00000012687,ENSMOCG00000013163,ENSMOCG00000013271,ENSMOCG00000013318,ENSMOCG00000013374,ENSMOCG00000013659,ENSMOCG00000014029,ENSMOCG00000014117,ENSMOCG00000014756,ENSMOCG00000014789,ENSMOCG00000015042,ENSMOCG00000015427,ENSMOCG00000015445,ENSMOCG00000015647,ENSMOCG00000015813,ENSMOCG00000016179,ENSMOCG00000016596,ENSMOCG00000016899,ENSMOCG00000017138,ENSMOCG00000017444,ENSMOCG00000017730,ENSMOCG00000017735,ENSMOCG00000018159,ENSMOCG00000018638,ENSMOCG00000018923,ENSMOCG00000019081,ENSMOCG00000019180,ENSMOCG00000019373,ENSMOCG00000019570,ENSMOCG00000019745,ENSMOCG00000019925,ENSMOCG00000019997,ENSMOCG00000020102,ENSMOCG00000020214,ENSMOCG00000020811,ENSMOCG00000021359,ENSMOCG00000021698,ENSMOCG00000021823,ENSMOCG00000022144,ENSMOCG00000022188,ENSMOCG00000022625,ENSMOCG00000022680,ENSMOCG00000022707,ENSMOCG00000022869	Cnksr2,Hpca,Brinp3,Dixdc1,Itpr1,Cpne5,Homer1,Htr1a,Kcna1,Gnrh1,Tlr2,,Cacna1c,Grik1,Ret,Epha4,,Kcnc4,Cacna1g,Kremen1,Kcnab1,Sez6l,Camk2a,,,Rgs8,Htr7,Shh,Rgs7bp,Strn,Tacr3,Sncg,Kcnj14,Apod,Klhl1,Npy,Crhr1,Ngfr,Atp2b1,Sst,,,Mbp,Ache,Serpinf1,Enpp1,Ddc,Kcnma1,Kndc1,Grip2,Fzd3,Gjc2,Inpp5f,Mast1,Rbp1,Pde10a,Cobl,Kcnq3,,Pnoc,Adora2a,Cygb,Crh,Ppp1r1b,Cacna1e,,,Pawr,Tmprss5,P2rx7,,Dner,Epha7,Calcr,Oprk1,Snap47,Kcnj2,Sez6,Adra2a,Ermn,Pdyn,Kcnc2,Snca
7393	GO:0030534	6.07129466119129e-06	0.999998	28	187	adult behavior	BP	0.00747721	ENSMUSG00000046876,ENSMUSG00000026596,ENSMUSG00000033768,ENSMUSG00000007617,ENSMUSG00000051331,ENSMUSG00000022935,ENSMUSG00000035566,ENSMUSG00000026235,ENSMUSG00000058153,ENSMUSG00000028328,ENSMUSG00000050541,ENSMUSG00000067724,ENSMUSG00000023064,ENSMUSG00000022076,ENSMUSG00000029819,ENSMUSG00000018634,ENSMUSG00000045871,ENSMUSG00000037370,ENSMUSG00000063142,ENSMUSG00000018217,ENSMUSG00000042105,ENSMUSG00000061718,ENSMUSG00000012819,ENSMUSG00000002771,ENSMUSG00000025905,ENSMUSG00000000632,ENSMUSG00000017412,ENSMUSG00000025889	ENSMOCG00000001527,ENSMOCG00000002257,ENSMOCG00000002279,ENSMOCG00000003233,ENSMOCG00000004288,ENSMOCG00000004791,ENSMOCG00000004856,ENSMOCG00000005438,ENSMOCG00000006680,ENSMOCG00000006730,ENSMOCG00000008511,ENSMOCG00000010139,ENSMOCG00000010401,ENSMOCG00000011384,ENSMOCG00000011513,ENSMOCG00000011532,ENSMOCG00000013923,ENSMOCG00000014029,ENSMOCG00000014756,ENSMOCG00000015274,ENSMOCG00000015647,ENSMOCG00000018923,ENSMOCG00000019639,ENSMOCG00000019653,ENSMOCG00000021359,ENSMOCG00000022144,ENSMOCG00000022468,ENSMOCG00000022869	Atxn1,Abl2,Nrxn2,Homer1,Cacna1c,Grik1,Pcdh17,Epha4,Sez6l,Tmod1,Adra1b,Gbx1,Sncg,Klhl1,Npy,Crhr1,Slitrk6,Enpp1,Kcnma1,Pmp22,Inpp5f,Ppp1r1b,Cdh23,Grin2d,Oprk1,Sez6,Cacnb4,Snca
2633	GO:0005576	6.20834837041967e-06	0.999996	145	1968	extracellular region	CC	0.00747721	ENSMUSG00000021880,ENSMUSG00000104713,ENSMUSG00000025400,ENSMUSG00000035131,ENSMUSG00000036334,ENSMUSG00000024084,ENSMUSG00000037010,ENSMUSG00000042793,ENSMUSG00000021322,ENSMUSG00000025776,ENSMUSG00000022425,ENSMUSG00000026726,ENSMUSG00000084902,ENSMUSG00000026147,ENSMUSG00000022324,ENSMUSG00000067578,ENSMUSG00000028753,ENSMUSG00000016763,ENSMUSG00000092035,ENSMUSG00000069132,ENSMUSG00000030513,ENSMUSG00000015812,ENSMUSG00000006522,ENSMUSG00000074766,ENSMUSG00000040017,ENSMUSG00000031654,ENSMUSG00000024887,ENSMUSG00000032359,ENSMUSG00000040856,ENSMUSG00000031849,ENSMUSG00000036854,ENSMUSG00000032561,ENSMUSG00000021388,ENSMUSG00000045083,ENSMUSG00000030772,ENSMUSG00000059187,ENSMUSG00000031906,ENSMUSG00000022885,ENSMUSG00000021822,ENSMUSG00000027996,ENSMUSG00000064023,ENSMUSG00000020241,ENSMUSG00000030111,ENSMUSG00000037705,ENSMUSG00000020183,ENSMUSG00000028600,ENSMUSG00000006369,ENSMUSG00000002633,ENSMUSG00000061462,ENSMUSG00000053441,ENSMUSG00000031443,ENSMUSG00000028597,ENSMUSG00000029661,ENSMUSG00000026368,ENSMUSG00000033327,ENSMUSG00000040564,ENSMUSG00000022548,ENSMUSG00000074264,ENSMUSG00000059991,ENSMUSG00000029819,ENSMUSG00000028766,ENSMUSG00000036480,ENSMUSG00000022665,ENSMUSG00000048126,ENSMUSG00000039004,ENSMUSG00000031119,ENSMUSG00000042251,ENSMUSG00000054046,ENSMUSG00000006403,ENSMUSG00000004366,ENSMUSG00000041577,ENSMUSG00000056174,ENSMUSG00000029759,ENSMUSG00000021876,ENSMUSG00000069170,ENSMUSG00000023328,ENSMUSG00000000753,ENSMUSG00000030341,ENSMUSG00000037370,ENSMUSG00000031548,ENSMUSG00000018593,ENSMUSG00000004894,ENSMUSG00000031610,ENSMUSG00000013367,ENSMUSG00000023992,ENSMUSG00000015787,ENSMUSG00000020014,ENSMUSG00000005968,ENSMUSG00000021583,ENSMUSG00000038777,ENSMUSG00000001119,ENSMUSG00000041559,ENSMUSG00000042961,ENSMUSG00000049404,ENSMUSG00000054162,ENSMUSG00000035020,ENSMUSG00000004473,ENSMUSG00000008999,ENSMUSG00000022026,ENSMUSG00000072770,ENSMUSG00000045731,ENSMUSG00000020681,ENSMUSG00000020399,ENSMUSG00000054400,ENSMUSG00000028780,ENSMUSG00000091455,ENSMUSG00000049796,ENSMUSG00000036968,ENSMUSG00000038677,ENSMUSG00000021613,ENSMUSG00000019966,ENSMUSG00000033707,ENSMUSG00000051669,ENSMUSG00000022371,ENSMUSG00000031451,ENSMUSG00000032625,ENSMUSG00000035413,ENSMUSG00000029999,ENSMUSG00000071553,ENSMUSG00000058183,ENSMUSG00000063564,ENSMUSG00000027523,ENSMUSG00000032135,ENSMUSG00000034353,ENSMUSG00000053846,ENSMUSG00000044287,ENSMUSG00000029369,ENSMUSG00000051067,ENSMUSG00000057606,ENSMUSG00000026479,ENSMUSG00000041445,ENSMUSG00000031963,ENSMUSG00000038173,ENSMUSG00000042826,ENSMUSG00000076617,ENSMUSG00000033595,ENSMUSG00000001506,ENSMUSG00000026841,ENSMUSG00000067149,ENSMUSG00000000632,ENSMUSG00000032572,ENSMUSG00000048988,ENSMUSG00000027400,ENSMUSG00000025889,ENSMUSG00000029797	ENSMOCG00000000062,ENSMOCG00000000462,ENSMOCG00000000889,ENSMOCG00000000906,ENSMOCG00000001119,ENSMOCG00000001148,ENSMOCG00000001240,ENSMOCG00000001284,ENSMOCG00000001445,ENSMOCG00000001544,ENSMOCG00000001571,ENSMOCG00000001684,ENSMOCG00000002117,ENSMOCG00000002297,ENSMOCG00000002507,ENSMOCG00000002519,ENSMOCG00000002759,ENSMOCG00000002809,ENSMOCG00000003210,ENSMOCG00000003297,ENSMOCG00000003355,ENSMOCG00000003491,ENSMOCG00000003549,ENSMOCG00000003648,ENSMOCG00000003806,ENSMOCG00000003934,ENSMOCG00000003980,ENSMOCG00000004510,ENSMOCG00000004545,ENSMOCG00000004567,ENSMOCG00000005019,ENSMOCG00000005135,ENSMOCG00000005160,ENSMOCG00000005703,ENSMOCG00000005883,ENSMOCG00000005890,ENSMOCG00000006224,ENSMOCG00000006409,ENSMOCG00000006438,ENSMOCG00000006475,ENSMOCG00000006489,ENSMOCG00000007120,ENSMOCG00000007124,ENSMOCG00000007372,ENSMOCG00000008239,ENSMOCG00000008555,ENSMOCG00000008791,ENSMOCG00000008843,ENSMOCG00000009245,ENSMOCG00000009346,ENSMOCG00000009377,ENSMOCG00000009483,ENSMOCG00000009504,ENSMOCG00000010202,ENSMOCG00000010394,ENSMOCG00000010879,ENSMOCG00000010948,ENSMOCG00000011059,ENSMOCG00000011113,ENSMOCG00000011501,ENSMOCG00000011513,ENSMOCG00000011597,ENSMOCG00000011758,ENSMOCG00000011785,ENSMOCG00000012323,ENSMOCG00000012416,ENSMOCG00000012439,ENSMOCG00000012510,ENSMOCG00000012554,ENSMOCG00000012578,ENSMOCG00000012687,ENSMOCG00000012807,ENSMOCG00000012957,ENSMOCG00000013174,ENSMOCG00000013274,ENSMOCG00000013307,ENSMOCG00000013374,ENSMOCG00000013659,ENSMOCG00000013868,ENSMOCG00000014029,ENSMOCG00000014116,ENSMOCG00000014197,ENSMOCG00000014313,ENSMOCG00000014573,ENSMOCG00000014619,ENSMOCG00000014648,ENSMOCG00000015114,ENSMOCG00000015173,ENSMOCG00000015195,ENSMOCG00000015215,ENSMOCG00000015351,ENSMOCG00000015368,ENSMOCG00000015519,ENSMOCG00000015540,ENSMOCG00000015635,ENSMOCG00000015819,ENSMOCG00000016024,ENSMOCG00000016080,ENSMOCG00000016081,ENSMOCG00000016241,ENSMOCG00000016456,ENSMOCG00000016476,ENSMOCG00000016963,ENSMOCG00000017657,ENSMOCG00000017730,ENSMOCG00000017839,ENSMOCG00000017990,ENSMOCG00000018064,ENSMOCG00000018170,ENSMOCG00000018320,ENSMOCG00000018409,ENSMOCG00000018638,ENSMOCG00000018726,ENSMOCG00000018773,ENSMOCG00000018799,ENSMOCG00000018911,ENSMOCG00000019160,ENSMOCG00000019265,ENSMOCG00000019350,ENSMOCG00000019353,ENSMOCG00000019383,ENSMOCG00000019650,ENSMOCG00000019693,ENSMOCG00000019742,ENSMOCG00000019811,ENSMOCG00000019880,ENSMOCG00000019997,ENSMOCG00000020037,ENSMOCG00000020434,ENSMOCG00000020738,ENSMOCG00000020925,ENSMOCG00000020950,ENSMOCG00000020965,ENSMOCG00000020980,ENSMOCG00000021091,ENSMOCG00000021151,ENSMOCG00000021320,ENSMOCG00000021517,ENSMOCG00000021518,ENSMOCG00000021689,ENSMOCG00000021903,ENSMOCG00000022060,ENSMOCG00000022095,ENSMOCG00000022101,ENSMOCG00000022144,ENSMOCG00000022150,ENSMOCG00000022659,ENSMOCG00000022680,ENSMOCG00000022869,ENSMOCG00000022989	Rnase6,,Tac2,Brinp3,Igsf10,Qpct,Apln,Lgr6,Aoah,Crispld1,Enpp2,Cubn,Cdhr18,Col9a1,Matn2,Cbln4,Vwa5b1,Scube1,Peg10,Nxph2,Pcsk6,Gnrh1,Itih3,Ism1,Saa4,Cbln1,Asah2,Ctsh,Dlk1,Comp,Hspb6,Acpp,Aspn,Lingo2,Dkk3,Tafa1,Smpd3,St6gal1,Plau,Sfrp2,Klk8,Col6a2,A2m,Tecta,Cpm,Podn,Fbln1,Shh,Obscn,Adamts19,F7,Gpx7,Col1a2,F13b,Tnxb,Apoc1,Apod,,,Nptx2,Npy,Alpl,Prss56,Ccdc80,Col6a3,Bmp6,Gpc4,Pm20d1,,Adamts4,Sst,Prelp,Col8a2,Pon3,Rnase4,,Ache,Serpinf1,Tnfrsf1a,Enpp1,Sfrp1,Sparc,Hapln2,Scrg1,Iglon5,,Trem2,,Cfap54,,Tuft1,Erap1,,Sema6c,Col6a1,Fmod,Egflam,Rarres1,Spock3,Epgn,Clec11a,Bmp7,Olfm4,Acrbp,Pnoc,Ace,,Cklf,,Sema3c,Otogl,Crh,Cnpy4,Scube3,Hapln1,Kitl,Lrrc24,AU021092,Col14a1,Gas6,Thsd7a,Tmem98,Tgfa,Cpa2,Mmel1,Col23a1,,Mcam,Ramp1,Lipg,Nrn1l,Afm,Lingo3,Colq,Lamc2,Mmrn2,Bmper,Enpp6,Fgf11,Ighm,Lgi3,Col1a1,Fibcd1,Jchain,Sez6,Col6a4,Elfn1,Pdyn,Snca,Sspo
18163	GO:0099536	7.03651782546991e-06	0.999996	81	887	synaptic signaling	BP	0.00747721	ENSMUSG00000046876,ENSMUSG00000051177,ENSMUSG00000084902,ENSMUSG00000030102,ENSMUSG00000033768,ENSMUSG00000032297,ENSMUSG00000033910,ENSMUSG00000007617,ENSMUSG00000021721,ENSMUSG00000038257,ENSMUSG00000059003,ENSMUSG00000031654,ENSMUSG00000029211,ENSMUSG00000051331,ENSMUSG00000022935,ENSMUSG00000035566,ENSMUSG00000046159,ENSMUSG00000026235,ENSMUSG00000036095,ENSMUSG00000027895,ENSMUSG00000020866,ENSMUSG00000024617,ENSMUSG00000042671,ENSMUSG00000024798,ENSMUSG00000053004,ENSMUSG00000074939,ENSMUSG00000023064,ENSMUSG00000063260,ENSMUSG00000028005,ENSMUSG00000059991,ENSMUSG00000031214,ENSMUSG00000029819,ENSMUSG00000018634,ENSMUSG00000000120,ENSMUSG00000031340,ENSMUSG00000028542,ENSMUSG00000026344,ENSMUSG00000033953,ENSMUSG00000020431,ENSMUSG00000047507,ENSMUSG00000023328,ENSMUSG00000047495,ENSMUSG00000055026,ENSMUSG00000037370,ENSMUSG00000034472,ENSMUSG00000031292,ENSMUSG00000052301,ENSMUSG00000018589,ENSMUSG00000063142,ENSMUSG00000030098,ENSMUSG00000031344,ENSMUSG00000021596,ENSMUSG00000041670,ENSMUSG00000030685,ENSMUSG00000045731,ENSMUSG00000020178,ENSMUSG00000020681,ENSMUSG00000032860,ENSMUSG00000006930,ENSMUSG00000049796,ENSMUSG00000020388,ENSMUSG00000026452,ENSMUSG00000004110,ENSMUSG00000030337,ENSMUSG00000038587,ENSMUSG00000038524,ENSMUSG00000002771,ENSMUSG00000029468,ENSMUSG00000028289,ENSMUSG00000027107,ENSMUSG00000030500,ENSMUSG00000051111,ENSMUSG00000009894,ENSMUSG00000038128,ENSMUSG00000000632,ENSMUSG00000033717,ENSMUSG00000017412,ENSMUSG00000069911,ENSMUSG00000027400,ENSMUSG00000017978,ENSMUSG00000025889	ENSMOCG00000001527,ENSMOCG00000002047,ENSMOCG00000002117,ENSMOCG00000002247,ENSMOCG00000002279,ENSMOCG00000002573,ENSMOCG00000003033,ENSMOCG00000003233,ENSMOCG00000003283,ENSMOCG00000003565,ENSMOCG00000003843,ENSMOCG00000003934,ENSMOCG00000004120,ENSMOCG00000004288,ENSMOCG00000004791,ENSMOCG00000004856,ENSMOCG00000005385,ENSMOCG00000005438,ENSMOCG00000005546,ENSMOCG00000006100,ENSMOCG00000006187,ENSMOCG00000006768,ENSMOCG00000008371,ENSMOCG00000008428,ENSMOCG00000009133,ENSMOCG00000010076,ENSMOCG00000010401,ENSMOCG00000010483,ENSMOCG00000011021,ENSMOCG00000011501,ENSMOCG00000011502,ENSMOCG00000011513,ENSMOCG00000011532,ENSMOCG00000011552,ENSMOCG00000011853,ENSMOCG00000012292,ENSMOCG00000012749,ENSMOCG00000012867,ENSMOCG00000013023,ENSMOCG00000013309,ENSMOCG00000013374,ENSMOCG00000013444,ENSMOCG00000013639,ENSMOCG00000014029,ENSMOCG00000014090,ENSMOCG00000014110,ENSMOCG00000014246,ENSMOCG00000014319,ENSMOCG00000014756,ENSMOCG00000015042,ENSMOCG00000015386,ENSMOCG00000015853,ENSMOCG00000016536,ENSMOCG00000016983,ENSMOCG00000017730,ENSMOCG00000017735,ENSMOCG00000017839,ENSMOCG00000018461,ENSMOCG00000018599,ENSMOCG00000018638,ENSMOCG00000018761,ENSMOCG00000018862,ENSMOCG00000019081,ENSMOCG00000019201,ENSMOCG00000019373,ENSMOCG00000019543,ENSMOCG00000019653,ENSMOCG00000019925,ENSMOCG00000020214,ENSMOCG00000020367,ENSMOCG00000020959,ENSMOCG00000021524,ENSMOCG00000021698,ENSMOCG00000021840,ENSMOCG00000022144,ENSMOCG00000022188,ENSMOCG00000022468,ENSMOCG00000022544,ENSMOCG00000022680,ENSMOCG00000022770,ENSMOCG00000022869	Atxn1,Plcb1,Cdhr18,Itpr1,Nrxn2,Celf6,Gucy1a1,Homer1,Htr1a,Glra3,Grin2a,Cbln1,Gabra4,Cacna1c,Grik1,Pcdh17,Chrm3,Epha4,Dgkb,Kcnc4,Cacna1g,Camk2a,Rgs8,Htr7,Hrh1,Chrm5,Sncg,Syt10,Gucy1b1,Nptx2,Ophn1,Npy,Crhr1,Ngfr,,Slc6a9,Lypd1,Ppp3r1,Adcy1,Baiap3,Ache,Dlgap2,Gabrg3,Enpp1,Rasd2,Cdkl5,Doc2a,Glra2,Kcnma1,Grip2,Gabrq,Mctp1,Rims1,Kctd13,Pnoc,Adora2a,Ace,P2ry2,Hap1,Crh,Pdlim4,Syt2,Cacna1e,Vamp1,,Fchsd1,Grin2d,P2rx7,Epha7,Chrna1,Slc17a6,Sv2c,Snap47,Camk4,Sez6,Adra2a,Cacnb4,Insyn2b,Pdyn,Cadps2,Snca
18028	GO:0098982	7.0643235355354e-06	0.999998	23	132	GABA-ergic synapse	CC	0.00747721	ENSMUSG00000051177,ENSMUSG00000030102,ENSMUSG00000067578,ENSMUSG00000033910,ENSMUSG00000021721,ENSMUSG00000029211,ENSMUSG00000035566,ENSMUSG00000030307,ENSMUSG00000029819,ENSMUSG00000031340,ENSMUSG00000019943,ENSMUSG00000004366,ENSMUSG00000047507,ENSMUSG00000055026,ENSMUSG00000043557,ENSMUSG00000058013,ENSMUSG00000041670,ENSMUSG00000006930,ENSMUSG00000004110,ENSMUSG00000039488,ENSMUSG00000038128,ENSMUSG00000033717,ENSMUSG00000035681	ENSMOCG00000002047,ENSMOCG00000002247,ENSMOCG00000002519,ENSMOCG00000003033,ENSMOCG00000003283,ENSMOCG00000004120,ENSMOCG00000004856,ENSMOCG00000010284,ENSMOCG00000011513,ENSMOCG00000011853,ENSMOCG00000012513,ENSMOCG00000012687,ENSMOCG00000013309,ENSMOCG00000013639,ENSMOCG00000014489,ENSMOCG00000014932,ENSMOCG00000016536,ENSMOCG00000018599,ENSMOCG00000019081,ENSMOCG00000021354,ENSMOCG00000021840,ENSMOCG00000022188,ENSMOCG00000022707	Plcb1,Itpr1,Cbln4,Gucy1a1,Htr1a,Gabra4,Pcdh17,Slc6a11,Npy,,Atp2b1,Sst,Baiap3,Gabrg3,Mdga1,Septin11,Rims1,Hap1,Cacna1e,Cntn5,Camk4,Adra2a,Kcnc2
3677	GO:0007268	7.2412280033051e-06	0.999996	78	845	chemical synaptic transmission	BP	0.00747721	ENSMUSG00000046876,ENSMUSG00000051177,ENSMUSG00000084902,ENSMUSG00000033768,ENSMUSG00000032297,ENSMUSG00000033910,ENSMUSG00000007617,ENSMUSG00000021721,ENSMUSG00000038257,ENSMUSG00000059003,ENSMUSG00000031654,ENSMUSG00000029211,ENSMUSG00000051331,ENSMUSG00000022935,ENSMUSG00000035566,ENSMUSG00000046159,ENSMUSG00000026235,ENSMUSG00000036095,ENSMUSG00000027895,ENSMUSG00000020866,ENSMUSG00000024617,ENSMUSG00000024798,ENSMUSG00000053004,ENSMUSG00000074939,ENSMUSG00000023064,ENSMUSG00000063260,ENSMUSG00000028005,ENSMUSG00000059991,ENSMUSG00000031214,ENSMUSG00000029819,ENSMUSG00000018634,ENSMUSG00000000120,ENSMUSG00000031340,ENSMUSG00000028542,ENSMUSG00000026344,ENSMUSG00000033953,ENSMUSG00000020431,ENSMUSG00000047507,ENSMUSG00000047495,ENSMUSG00000055026,ENSMUSG00000037370,ENSMUSG00000034472,ENSMUSG00000031292,ENSMUSG00000052301,ENSMUSG00000018589,ENSMUSG00000063142,ENSMUSG00000030098,ENSMUSG00000031344,ENSMUSG00000021596,ENSMUSG00000041670,ENSMUSG00000030685,ENSMUSG00000045731,ENSMUSG00000020178,ENSMUSG00000020681,ENSMUSG00000032860,ENSMUSG00000006930,ENSMUSG00000049796,ENSMUSG00000020388,ENSMUSG00000026452,ENSMUSG00000004110,ENSMUSG00000030337,ENSMUSG00000038587,ENSMUSG00000038524,ENSMUSG00000002771,ENSMUSG00000029468,ENSMUSG00000028289,ENSMUSG00000027107,ENSMUSG00000030500,ENSMUSG00000051111,ENSMUSG00000009894,ENSMUSG00000038128,ENSMUSG00000000632,ENSMUSG00000033717,ENSMUSG00000017412,ENSMUSG00000069911,ENSMUSG00000027400,ENSMUSG00000017978,ENSMUSG00000025889	ENSMOCG00000001527,ENSMOCG00000002047,ENSMOCG00000002117,ENSMOCG00000002279,ENSMOCG00000002573,ENSMOCG00000003033,ENSMOCG00000003233,ENSMOCG00000003283,ENSMOCG00000003565,ENSMOCG00000003843,ENSMOCG00000003934,ENSMOCG00000004120,ENSMOCG00000004288,ENSMOCG00000004791,ENSMOCG00000004856,ENSMOCG00000005385,ENSMOCG00000005438,ENSMOCG00000005546,ENSMOCG00000006100,ENSMOCG00000006187,ENSMOCG00000006768,ENSMOCG00000008428,ENSMOCG00000009133,ENSMOCG00000010076,ENSMOCG00000010401,ENSMOCG00000010483,ENSMOCG00000011021,ENSMOCG00000011501,ENSMOCG00000011502,ENSMOCG00000011513,ENSMOCG00000011532,ENSMOCG00000011552,ENSMOCG00000011853,ENSMOCG00000012292,ENSMOCG00000012749,ENSMOCG00000012867,ENSMOCG00000013023,ENSMOCG00000013309,ENSMOCG00000013444,ENSMOCG00000013639,ENSMOCG00000014029,ENSMOCG00000014090,ENSMOCG00000014110,ENSMOCG00000014246,ENSMOCG00000014319,ENSMOCG00000014756,ENSMOCG00000015042,ENSMOCG00000015386,ENSMOCG00000015853,ENSMOCG00000016536,ENSMOCG00000016983,ENSMOCG00000017730,ENSMOCG00000017735,ENSMOCG00000017839,ENSMOCG00000018461,ENSMOCG00000018599,ENSMOCG00000018638,ENSMOCG00000018761,ENSMOCG00000018862,ENSMOCG00000019081,ENSMOCG00000019201,ENSMOCG00000019373,ENSMOCG00000019543,ENSMOCG00000019653,ENSMOCG00000019925,ENSMOCG00000020214,ENSMOCG00000020367,ENSMOCG00000020959,ENSMOCG00000021524,ENSMOCG00000021698,ENSMOCG00000021840,ENSMOCG00000022144,ENSMOCG00000022188,ENSMOCG00000022468,ENSMOCG00000022544,ENSMOCG00000022680,ENSMOCG00000022770,ENSMOCG00000022869	Atxn1,Plcb1,Cdhr18,Nrxn2,Celf6,Gucy1a1,Homer1,Htr1a,Glra3,Grin2a,Cbln1,Gabra4,Cacna1c,Grik1,Pcdh17,Chrm3,Epha4,Dgkb,Kcnc4,Cacna1g,Camk2a,Htr7,Hrh1,Chrm5,Sncg,Syt10,Gucy1b1,Nptx2,Ophn1,Npy,Crhr1,Ngfr,,Slc6a9,Lypd1,Ppp3r1,Adcy1,Baiap3,Dlgap2,Gabrg3,Enpp1,Rasd2,Cdkl5,Doc2a,Glra2,Kcnma1,Grip2,Gabrq,Mctp1,Rims1,Kctd13,Pnoc,Adora2a,Ace,P2ry2,Hap1,Crh,Pdlim4,Syt2,Cacna1e,Vamp1,,Fchsd1,Grin2d,P2rx7,Epha7,Chrna1,Slc17a6,Sv2c,Snap47,Camk4,Sez6,Adra2a,Cacnb4,Insyn2b,Pdyn,Cadps2,Snca
17985	GO:0098916	7.2412280033051e-06	0.999996	78	845	anterograde trans-synaptic signaling	BP	0.00747721	ENSMUSG00000046876,ENSMUSG00000051177,ENSMUSG00000084902,ENSMUSG00000033768,ENSMUSG00000032297,ENSMUSG00000033910,ENSMUSG00000007617,ENSMUSG00000021721,ENSMUSG00000038257,ENSMUSG00000059003,ENSMUSG00000031654,ENSMUSG00000029211,ENSMUSG00000051331,ENSMUSG00000022935,ENSMUSG00000035566,ENSMUSG00000046159,ENSMUSG00000026235,ENSMUSG00000036095,ENSMUSG00000027895,ENSMUSG00000020866,ENSMUSG00000024617,ENSMUSG00000024798,ENSMUSG00000053004,ENSMUSG00000074939,ENSMUSG00000023064,ENSMUSG00000063260,ENSMUSG00000028005,ENSMUSG00000059991,ENSMUSG00000031214,ENSMUSG00000029819,ENSMUSG00000018634,ENSMUSG00000000120,ENSMUSG00000031340,ENSMUSG00000028542,ENSMUSG00000026344,ENSMUSG00000033953,ENSMUSG00000020431,ENSMUSG00000047507,ENSMUSG00000047495,ENSMUSG00000055026,ENSMUSG00000037370,ENSMUSG00000034472,ENSMUSG00000031292,ENSMUSG00000052301,ENSMUSG00000018589,ENSMUSG00000063142,ENSMUSG00000030098,ENSMUSG00000031344,ENSMUSG00000021596,ENSMUSG00000041670,ENSMUSG00000030685,ENSMUSG00000045731,ENSMUSG00000020178,ENSMUSG00000020681,ENSMUSG00000032860,ENSMUSG00000006930,ENSMUSG00000049796,ENSMUSG00000020388,ENSMUSG00000026452,ENSMUSG00000004110,ENSMUSG00000030337,ENSMUSG00000038587,ENSMUSG00000038524,ENSMUSG00000002771,ENSMUSG00000029468,ENSMUSG00000028289,ENSMUSG00000027107,ENSMUSG00000030500,ENSMUSG00000051111,ENSMUSG00000009894,ENSMUSG00000038128,ENSMUSG00000000632,ENSMUSG00000033717,ENSMUSG00000017412,ENSMUSG00000069911,ENSMUSG00000027400,ENSMUSG00000017978,ENSMUSG00000025889	ENSMOCG00000001527,ENSMOCG00000002047,ENSMOCG00000002117,ENSMOCG00000002279,ENSMOCG00000002573,ENSMOCG00000003033,ENSMOCG00000003233,ENSMOCG00000003283,ENSMOCG00000003565,ENSMOCG00000003843,ENSMOCG00000003934,ENSMOCG00000004120,ENSMOCG00000004288,ENSMOCG00000004791,ENSMOCG00000004856,ENSMOCG00000005385,ENSMOCG00000005438,ENSMOCG00000005546,ENSMOCG00000006100,ENSMOCG00000006187,ENSMOCG00000006768,ENSMOCG00000008428,ENSMOCG00000009133,ENSMOCG00000010076,ENSMOCG00000010401,ENSMOCG00000010483,ENSMOCG00000011021,ENSMOCG00000011501,ENSMOCG00000011502,ENSMOCG00000011513,ENSMOCG00000011532,ENSMOCG00000011552,ENSMOCG00000011853,ENSMOCG00000012292,ENSMOCG00000012749,ENSMOCG00000012867,ENSMOCG00000013023,ENSMOCG00000013309,ENSMOCG00000013444,ENSMOCG00000013639,ENSMOCG00000014029,ENSMOCG00000014090,ENSMOCG00000014110,ENSMOCG00000014246,ENSMOCG00000014319,ENSMOCG00000014756,ENSMOCG00000015042,ENSMOCG00000015386,ENSMOCG00000015853,ENSMOCG00000016536,ENSMOCG00000016983,ENSMOCG00000017730,ENSMOCG00000017735,ENSMOCG00000017839,ENSMOCG00000018461,ENSMOCG00000018599,ENSMOCG00000018638,ENSMOCG00000018761,ENSMOCG00000018862,ENSMOCG00000019081,ENSMOCG00000019201,ENSMOCG00000019373,ENSMOCG00000019543,ENSMOCG00000019653,ENSMOCG00000019925,ENSMOCG00000020214,ENSMOCG00000020367,ENSMOCG00000020959,ENSMOCG00000021524,ENSMOCG00000021698,ENSMOCG00000021840,ENSMOCG00000022144,ENSMOCG00000022188,ENSMOCG00000022468,ENSMOCG00000022544,ENSMOCG00000022680,ENSMOCG00000022770,ENSMOCG00000022869	Atxn1,Plcb1,Cdhr18,Nrxn2,Celf6,Gucy1a1,Homer1,Htr1a,Glra3,Grin2a,Cbln1,Gabra4,Cacna1c,Grik1,Pcdh17,Chrm3,Epha4,Dgkb,Kcnc4,Cacna1g,Camk2a,Htr7,Hrh1,Chrm5,Sncg,Syt10,Gucy1b1,Nptx2,Ophn1,Npy,Crhr1,Ngfr,,Slc6a9,Lypd1,Ppp3r1,Adcy1,Baiap3,Dlgap2,Gabrg3,Enpp1,Rasd2,Cdkl5,Doc2a,Glra2,Kcnma1,Grip2,Gabrq,Mctp1,Rims1,Kctd13,Pnoc,Adora2a,Ace,P2ry2,Hap1,Crh,Pdlim4,Syt2,Cacna1e,Vamp1,,Fchsd1,Grin2d,P2rx7,Epha7,Chrna1,Slc17a6,Sv2c,Snap47,Camk4,Sez6,Adra2a,Cacnb4,Insyn2b,Pdyn,Cadps2,Snca
7593	GO:0031012	7.70608743292004e-06	0.999996	54	489	extracellular matrix	CC	0.00747721	ENSMUSG00000026748,ENSMUSG00000042793,ENSMUSG00000026147,ENSMUSG00000022324,ENSMUSG00000030513,ENSMUSG00000006522,ENSMUSG00000031849,ENSMUSG00000021388,ENSMUSG00000045083,ENSMUSG00000020241,ENSMUSG00000037705,ENSMUSG00000006369,ENSMUSG00000002633,ENSMUSG00000053441,ENSMUSG00000029661,ENSMUSG00000033327,ENSMUSG00000028766,ENSMUSG00000022665,ENSMUSG00000048126,ENSMUSG00000031119,ENSMUSG00000006403,ENSMUSG00000041577,ENSMUSG00000056174,ENSMUSG00000023328,ENSMUSG00000000753,ENSMUSG00000031548,ENSMUSG00000018593,ENSMUSG00000004894,ENSMUSG00000018217,ENSMUSG00000001119,ENSMUSG00000041559,ENSMUSG00000042961,ENSMUSG00000054162,ENSMUSG00000008999,ENSMUSG00000028780,ENSMUSG00000091455,ENSMUSG00000021613,ENSMUSG00000020758,ENSMUSG00000033707,ENSMUSG00000022371,ENSMUSG00000055653,ENSMUSG00000020953,ENSMUSG00000063564,ENSMUSG00000051067,ENSMUSG00000057606,ENSMUSG00000026479,ENSMUSG00000041445,ENSMUSG00000031963,ENSMUSG00000070469,ENSMUSG00000001506,ENSMUSG00000026841,ENSMUSG00000032572,ENSMUSG00000048988,ENSMUSG00000029797	ENSMOCG00000000221,ENSMOCG00000001284,ENSMOCG00000002297,ENSMOCG00000002507,ENSMOCG00000003355,ENSMOCG00000003549,ENSMOCG00000004567,ENSMOCG00000005160,ENSMOCG00000005703,ENSMOCG00000007120,ENSMOCG00000007372,ENSMOCG00000008791,ENSMOCG00000008843,ENSMOCG00000009346,ENSMOCG00000009504,ENSMOCG00000010394,ENSMOCG00000011597,ENSMOCG00000011785,ENSMOCG00000012323,ENSMOCG00000012439,ENSMOCG00000012578,ENSMOCG00000012807,ENSMOCG00000012957,ENSMOCG00000013374,ENSMOCG00000013659,ENSMOCG00000014116,ENSMOCG00000014197,ENSMOCG00000014313,ENSMOCG00000015274,ENSMOCG00000015635,ENSMOCG00000015819,ENSMOCG00000016024,ENSMOCG00000016081,ENSMOCG00000016476,ENSMOCG00000018320,ENSMOCG00000018409,ENSMOCG00000018799,ENSMOCG00000018829,ENSMOCG00000019160,ENSMOCG00000019350,ENSMOCG00000019423,ENSMOCG00000019723,ENSMOCG00000019880,ENSMOCG00000020965,ENSMOCG00000020980,ENSMOCG00000021091,ENSMOCG00000021151,ENSMOCG00000021320,ENSMOCG00000021966,ENSMOCG00000022060,ENSMOCG00000022095,ENSMOCG00000022150,ENSMOCG00000022659,ENSMOCG00000022989	Plxdc2,Lgr6,Col9a1,Matn2,Pcsk6,Itih3,Comp,Aspn,Lingo2,Col6a2,Tecta,Fbln1,Shh,Adamts19,Col1a2,Tnxb,Alpl,Ccdc80,Col6a3,Gpc4,Adamts4,Prelp,Col8a2,Ache,Serpinf1,Sfrp1,Sparc,Hapln2,Pmp22,Col6a1,Fmod,Egflam,Spock3,Bmp7,Sema3c,Otogl,Hapln1,Itgb4,Lrrc24,Col14a1,Gpc3,Coch,Col23a1,Lingo3,Colq,Lamc2,Mmrn2,Bmper,Adamtsl3,Col1a1,Fibcd1,Col6a4,Elfn1,Sspo
7059	GO:0022836	7.88007638313797e-06	0.999997	40	311	gated channel activity	MF	0.00747721	ENSMUSG00000030102,ENSMUSG00000047976,ENSMUSG00000042246,ENSMUSG00000038257,ENSMUSG00000059003,ENSMUSG00000029211,ENSMUSG00000006057,ENSMUSG00000051331,ENSMUSG00000022935,ENSMUSG00000035355,ENSMUSG00000027895,ENSMUSG00000020866,ENSMUSG00000027827,ENSMUSG00000043673,ENSMUSG00000022949,ENSMUSG00000074939,ENSMUSG00000058743,ENSMUSG00000026519,ENSMUSG00000046480,ENSMUSG00000075318,ENSMUSG00000031340,ENSMUSG00000048677,ENSMUSG00000055026,ENSMUSG00000018589,ENSMUSG00000063142,ENSMUSG00000031344,ENSMUSG00000056258,ENSMUSG00000022342,ENSMUSG00000050106,ENSMUSG00000032511,ENSMUSG00000032313,ENSMUSG00000004110,ENSMUSG00000002771,ENSMUSG00000029468,ENSMUSG00000027107,ENSMUSG00000028033,ENSMUSG00000021991,ENSMUSG00000041695,ENSMUSG00000017412,ENSMUSG00000035681	ENSMOCG00000002247,ENSMOCG00000003348,ENSMOCG00000003450,ENSMOCG00000003565,ENSMOCG00000003843,ENSMOCG00000004120,ENSMOCG00000004153,ENSMOCG00000004288,ENSMOCG00000004791,ENSMOCG00000005108,ENSMOCG00000006100,ENSMOCG00000006187,ENSMOCG00000006596,ENSMOCG00000007505,ENSMOCG00000008662,ENSMOCG00000010076,ENSMOCG00000010655,ENSMOCG00000010850,ENSMOCG00000011126,ENSMOCG00000011761,ENSMOCG00000011853,ENSMOCG00000013163,ENSMOCG00000013268,ENSMOCG00000013271,ENSMOCG00000013639,ENSMOCG00000014319,ENSMOCG00000014756,ENSMOCG00000015386,ENSMOCG00000017138,ENSMOCG00000017652,ENSMOCG00000017792,ENSMOCG00000018512,ENSMOCG00000018644,ENSMOCG00000019081,ENSMOCG00000019653,ENSMOCG00000019925,ENSMOCG00000020367,ENSMOCG00000020453,ENSMOCG00000020648,ENSMOCG00000021823,ENSMOCG00000022468,ENSMOCG00000022707	Itpr1,Kcna1,Tmc7,Glra3,Grin2a,Gabra4,,Cacna1c,Grik1,Kcnh4,Kcnc4,Cacna1g,Kcnab1,Kcns3,,Chrm5,Kcnj14,Tmem63a,Scn4b,Scn2a,,,Tpcn2,,Gabrg3,Glra2,Kcnma1,Gabrq,Kcnq3,Kcnv1,Tmc8,Scn5a,Tmem266,Cacna1e,Grin2d,P2rx7,Chrna1,Kcnq5,Cacna2d3,Kcnj2,Cacnb4,Kcnc2
7296	GO:0030312	8.3727792260697e-06	0.999996	54	490	external encapsulating structure	CC	0.00762693	ENSMUSG00000026748,ENSMUSG00000042793,ENSMUSG00000026147,ENSMUSG00000022324,ENSMUSG00000030513,ENSMUSG00000006522,ENSMUSG00000031849,ENSMUSG00000021388,ENSMUSG00000045083,ENSMUSG00000020241,ENSMUSG00000037705,ENSMUSG00000006369,ENSMUSG00000002633,ENSMUSG00000053441,ENSMUSG00000029661,ENSMUSG00000033327,ENSMUSG00000028766,ENSMUSG00000022665,ENSMUSG00000048126,ENSMUSG00000031119,ENSMUSG00000006403,ENSMUSG00000041577,ENSMUSG00000056174,ENSMUSG00000023328,ENSMUSG00000000753,ENSMUSG00000031548,ENSMUSG00000018593,ENSMUSG00000004894,ENSMUSG00000018217,ENSMUSG00000001119,ENSMUSG00000041559,ENSMUSG00000042961,ENSMUSG00000054162,ENSMUSG00000008999,ENSMUSG00000028780,ENSMUSG00000091455,ENSMUSG00000021613,ENSMUSG00000020758,ENSMUSG00000033707,ENSMUSG00000022371,ENSMUSG00000055653,ENSMUSG00000020953,ENSMUSG00000063564,ENSMUSG00000051067,ENSMUSG00000057606,ENSMUSG00000026479,ENSMUSG00000041445,ENSMUSG00000031963,ENSMUSG00000070469,ENSMUSG00000001506,ENSMUSG00000026841,ENSMUSG00000032572,ENSMUSG00000048988,ENSMUSG00000029797	ENSMOCG00000000221,ENSMOCG00000001284,ENSMOCG00000002297,ENSMOCG00000002507,ENSMOCG00000003355,ENSMOCG00000003549,ENSMOCG00000004567,ENSMOCG00000005160,ENSMOCG00000005703,ENSMOCG00000007120,ENSMOCG00000007372,ENSMOCG00000008791,ENSMOCG00000008843,ENSMOCG00000009346,ENSMOCG00000009504,ENSMOCG00000010394,ENSMOCG00000011597,ENSMOCG00000011785,ENSMOCG00000012323,ENSMOCG00000012439,ENSMOCG00000012578,ENSMOCG00000012807,ENSMOCG00000012957,ENSMOCG00000013374,ENSMOCG00000013659,ENSMOCG00000014116,ENSMOCG00000014197,ENSMOCG00000014313,ENSMOCG00000015274,ENSMOCG00000015635,ENSMOCG00000015819,ENSMOCG00000016024,ENSMOCG00000016081,ENSMOCG00000016476,ENSMOCG00000018320,ENSMOCG00000018409,ENSMOCG00000018799,ENSMOCG00000018829,ENSMOCG00000019160,ENSMOCG00000019350,ENSMOCG00000019423,ENSMOCG00000019723,ENSMOCG00000019880,ENSMOCG00000020965,ENSMOCG00000020980,ENSMOCG00000021091,ENSMOCG00000021151,ENSMOCG00000021320,ENSMOCG00000021966,ENSMOCG00000022060,ENSMOCG00000022095,ENSMOCG00000022150,ENSMOCG00000022659,ENSMOCG00000022989	Plxdc2,Lgr6,Col9a1,Matn2,Pcsk6,Itih3,Comp,Aspn,Lingo2,Col6a2,Tecta,Fbln1,Shh,Adamts19,Col1a2,Tnxb,Alpl,Ccdc80,Col6a3,Gpc4,Adamts4,Prelp,Col8a2,Ache,Serpinf1,Sfrp1,Sparc,Hapln2,Pmp22,Col6a1,Fmod,Egflam,Spock3,Bmp7,Sema3c,Otogl,Hapln1,Itgb4,Lrrc24,Col14a1,Gpc3,Coch,Col23a1,Lingo3,Colq,Lamc2,Mmrn2,Bmper,Adamtsl3,Col1a1,Fibcd1,Col6a4,Elfn1,Sspo
6887	GO:0021782	1.04626634854164e-05	0.999997	21	122	glial cell development	BP	0.00892616	ENSMUSG00000033579,ENSMUSG00000014773,ENSMUSG00000045629,ENSMUSG00000027995,ENSMUSG00000031425,ENSMUSG00000036634,ENSMUSG00000002633,ENSMUSG00000041309,ENSMUSG00000005125,ENSMUSG00000048001,ENSMUSG00000033953,ENSMUSG00000037370,ENSMUSG00000044519,ENSMUSG00000036098,ENSMUSG00000023992,ENSMUSG00000018217,ENSMUSG00000029070,ENSMUSG00000027434,ENSMUSG00000020178,ENSMUSG00000020758,ENSMUSG00000033006	ENSMOCG00000000805,ENSMOCG00000001279,ENSMOCG00000001886,ENSMOCG00000004015,ENSMOCG00000005578,ENSMOCG00000008782,ENSMOCG00000008843,ENSMOCG00000011913,ENSMOCG00000012344,ENSMOCG00000012587,ENSMOCG00000012867,ENSMOCG00000014029,ENSMOCG00000014248,ENSMOCG00000014434,ENSMOCG00000015114,ENSMOCG00000015274,ENSMOCG00000016563,ENSMOCG00000016851,ENSMOCG00000017735,ENSMOCG00000018829,ENSMOCG00000021747	Fa2h,Dll1,Sh3tc2,Tlr2,Plp1,Mag,Shh,Nkx6-2,Ndrg1,Hes5,Ppp3r1,Enpp1,Zfp488,Myrf,Trem2,Pmp22,Mxra8,Nkx2-2,Adora2a,Itgb4,Sox10
18164	GO:0099537	1.05829858297042e-05	0.999994	78	853	trans-synaptic signaling	BP	0.00892616	ENSMUSG00000046876,ENSMUSG00000051177,ENSMUSG00000084902,ENSMUSG00000033768,ENSMUSG00000032297,ENSMUSG00000033910,ENSMUSG00000007617,ENSMUSG00000021721,ENSMUSG00000038257,ENSMUSG00000059003,ENSMUSG00000031654,ENSMUSG00000029211,ENSMUSG00000051331,ENSMUSG00000022935,ENSMUSG00000035566,ENSMUSG00000046159,ENSMUSG00000026235,ENSMUSG00000036095,ENSMUSG00000027895,ENSMUSG00000020866,ENSMUSG00000024617,ENSMUSG00000024798,ENSMUSG00000053004,ENSMUSG00000074939,ENSMUSG00000023064,ENSMUSG00000063260,ENSMUSG00000028005,ENSMUSG00000059991,ENSMUSG00000031214,ENSMUSG00000029819,ENSMUSG00000018634,ENSMUSG00000000120,ENSMUSG00000031340,ENSMUSG00000028542,ENSMUSG00000026344,ENSMUSG00000033953,ENSMUSG00000020431,ENSMUSG00000047507,ENSMUSG00000047495,ENSMUSG00000055026,ENSMUSG00000037370,ENSMUSG00000034472,ENSMUSG00000031292,ENSMUSG00000052301,ENSMUSG00000018589,ENSMUSG00000063142,ENSMUSG00000030098,ENSMUSG00000031344,ENSMUSG00000021596,ENSMUSG00000041670,ENSMUSG00000030685,ENSMUSG00000045731,ENSMUSG00000020178,ENSMUSG00000020681,ENSMUSG00000032860,ENSMUSG00000006930,ENSMUSG00000049796,ENSMUSG00000020388,ENSMUSG00000026452,ENSMUSG00000004110,ENSMUSG00000030337,ENSMUSG00000038587,ENSMUSG00000038524,ENSMUSG00000002771,ENSMUSG00000029468,ENSMUSG00000028289,ENSMUSG00000027107,ENSMUSG00000030500,ENSMUSG00000051111,ENSMUSG00000009894,ENSMUSG00000038128,ENSMUSG00000000632,ENSMUSG00000033717,ENSMUSG00000017412,ENSMUSG00000069911,ENSMUSG00000027400,ENSMUSG00000017978,ENSMUSG00000025889	ENSMOCG00000001527,ENSMOCG00000002047,ENSMOCG00000002117,ENSMOCG00000002279,ENSMOCG00000002573,ENSMOCG00000003033,ENSMOCG00000003233,ENSMOCG00000003283,ENSMOCG00000003565,ENSMOCG00000003843,ENSMOCG00000003934,ENSMOCG00000004120,ENSMOCG00000004288,ENSMOCG00000004791,ENSMOCG00000004856,ENSMOCG00000005385,ENSMOCG00000005438,ENSMOCG00000005546,ENSMOCG00000006100,ENSMOCG00000006187,ENSMOCG00000006768,ENSMOCG00000008428,ENSMOCG00000009133,ENSMOCG00000010076,ENSMOCG00000010401,ENSMOCG00000010483,ENSMOCG00000011021,ENSMOCG00000011501,ENSMOCG00000011502,ENSMOCG00000011513,ENSMOCG00000011532,ENSMOCG00000011552,ENSMOCG00000011853,ENSMOCG00000012292,ENSMOCG00000012749,ENSMOCG00000012867,ENSMOCG00000013023,ENSMOCG00000013309,ENSMOCG00000013444,ENSMOCG00000013639,ENSMOCG00000014029,ENSMOCG00000014090,ENSMOCG00000014110,ENSMOCG00000014246,ENSMOCG00000014319,ENSMOCG00000014756,ENSMOCG00000015042,ENSMOCG00000015386,ENSMOCG00000015853,ENSMOCG00000016536,ENSMOCG00000016983,ENSMOCG00000017730,ENSMOCG00000017735,ENSMOCG00000017839,ENSMOCG00000018461,ENSMOCG00000018599,ENSMOCG00000018638,ENSMOCG00000018761,ENSMOCG00000018862,ENSMOCG00000019081,ENSMOCG00000019201,ENSMOCG00000019373,ENSMOCG00000019543,ENSMOCG00000019653,ENSMOCG00000019925,ENSMOCG00000020214,ENSMOCG00000020367,ENSMOCG00000020959,ENSMOCG00000021524,ENSMOCG00000021698,ENSMOCG00000021840,ENSMOCG00000022144,ENSMOCG00000022188,ENSMOCG00000022468,ENSMOCG00000022544,ENSMOCG00000022680,ENSMOCG00000022770,ENSMOCG00000022869	Atxn1,Plcb1,Cdhr18,Nrxn2,Celf6,Gucy1a1,Homer1,Htr1a,Glra3,Grin2a,Cbln1,Gabra4,Cacna1c,Grik1,Pcdh17,Chrm3,Epha4,Dgkb,Kcnc4,Cacna1g,Camk2a,Htr7,Hrh1,Chrm5,Sncg,Syt10,Gucy1b1,Nptx2,Ophn1,Npy,Crhr1,Ngfr,,Slc6a9,Lypd1,Ppp3r1,Adcy1,Baiap3,Dlgap2,Gabrg3,Enpp1,Rasd2,Cdkl5,Doc2a,Glra2,Kcnma1,Grip2,Gabrq,Mctp1,Rims1,Kctd13,Pnoc,Adora2a,Ace,P2ry2,Hap1,Crh,Pdlim4,Syt2,Cacna1e,Vamp1,,Fchsd1,Grin2d,P2rx7,Epha7,Chrna1,Slc17a6,Sv2c,Snap47,Camk4,Sez6,Adra2a,Cacnb4,Insyn2b,Pdyn,Cadps2,Snca
9181	GO:0034220	1.66030669968867e-05	0.999991	79	838	monoatomic ion transmembrane transport	BP	0.0117331	ENSMUSG00000028785,ENSMUSG00000052374,ENSMUSG00000022122,ENSMUSG00000022229,ENSMUSG00000051177,ENSMUSG00000030102,ENSMUSG00000004035,ENSMUSG00000024027,ENSMUSG00000007617,ENSMUSG00000047976,ENSMUSG00000038257,ENSMUSG00000059003,ENSMUSG00000029211,ENSMUSG00000006057,ENSMUSG00000051331,ENSMUSG00000040584,ENSMUSG00000035355,ENSMUSG00000031425,ENSMUSG00000025993,ENSMUSG00000002105,ENSMUSG00000027895,ENSMUSG00000020866,ENSMUSG00000027827,ENSMUSG00000043673,ENSMUSG00000032020,ENSMUSG00000022949,ENSMUSG00000053004,ENSMUSG00000020599,ENSMUSG00000074939,ENSMUSG00000030307,ENSMUSG00000058743,ENSMUSG00000046480,ENSMUSG00000075318,ENSMUSG00000031340,ENSMUSG00000042807,ENSMUSG00000028542,ENSMUSG00000042251,ENSMUSG00000019943,ENSMUSG00000033953,ENSMUSG00000048677,ENSMUSG00000031880,ENSMUSG00000055026,ENSMUSG00000018589,ENSMUSG00000063142,ENSMUSG00000021490,ENSMUSG00000015653,ENSMUSG00000023992,ENSMUSG00000031344,ENSMUSG00000043448,ENSMUSG00000024589,ENSMUSG00000035189,ENSMUSG00000032502,ENSMUSG00000056258,ENSMUSG00000022342,ENSMUSG00000047343,ENSMUSG00000026614,ENSMUSG00000032511,ENSMUSG00000006930,ENSMUSG00000041771,ENSMUSG00000004110,ENSMUSG00000031451,ENSMUSG00000035873,ENSMUSG00000002771,ENSMUSG00000029468,ENSMUSG00000027107,ENSMUSG00000028033,ENSMUSG00000021991,ENSMUSG00000023964,ENSMUSG00000025905,ENSMUSG00000052026,ENSMUSG00000042826,ENSMUSG00000041695,ENSMUSG00000074968,ENSMUSG00000027748,ENSMUSG00000026347,ENSMUSG00000017412,ENSMUSG00000035681,ENSMUSG00000025889,ENSMUSG00000036578	ENSMOCG00000000458,ENSMOCG00000000574,ENSMOCG00000001567,ENSMOCG00000001723,ENSMOCG00000002047,ENSMOCG00000002247,ENSMOCG00000002386,ENSMOCG00000002444,ENSMOCG00000003233,ENSMOCG00000003348,ENSMOCG00000003565,ENSMOCG00000003843,ENSMOCG00000004120,ENSMOCG00000004153,ENSMOCG00000004288,ENSMOCG00000004940,ENSMOCG00000005108,ENSMOCG00000005578,ENSMOCG00000006006,ENSMOCG00000006097,ENSMOCG00000006100,ENSMOCG00000006187,ENSMOCG00000006596,ENSMOCG00000007505,ENSMOCG00000008195,ENSMOCG00000008480,ENSMOCG00000008662,ENSMOCG00000009133,ENSMOCG00000009988,ENSMOCG00000010076,ENSMOCG00000010284,ENSMOCG00000010655,ENSMOCG00000011126,ENSMOCG00000011761,ENSMOCG00000011853,ENSMOCG00000012140,ENSMOCG00000012292,ENSMOCG00000012510,ENSMOCG00000012513,ENSMOCG00000012867,ENSMOCG00000013163,ENSMOCG00000013268,ENSMOCG00000013271,ENSMOCG00000013549,ENSMOCG00000013639,ENSMOCG00000014319,ENSMOCG00000014756,ENSMOCG00000014914,ENSMOCG00000015093,ENSMOCG00000015114,ENSMOCG00000015386,ENSMOCG00000015445,ENSMOCG00000015620,ENSMOCG00000015645,ENSMOCG00000016264,ENSMOCG00000017138,ENSMOCG00000017652,ENSMOCG00000017850,ENSMOCG00000018487,ENSMOCG00000018512,ENSMOCG00000018599,ENSMOCG00000019076,ENSMOCG00000019081,ENSMOCG00000019353,ENSMOCG00000019570,ENSMOCG00000019653,ENSMOCG00000019925,ENSMOCG00000020367,ENSMOCG00000020453,ENSMOCG00000020648,ENSMOCG00000020811,ENSMOCG00000021359,ENSMOCG00000021402,ENSMOCG00000021518,ENSMOCG00000021823,ENSMOCG00000021978,ENSMOCG00000022081,ENSMOCG00000022463,ENSMOCG00000022468,ENSMOCG00000022707,ENSMOCG00000022869,ENSMOCG00000023018	Hpca,Actn2,Ednrb,Atp12a,Plcb1,Itpr1,Gstm7,Glp1r,Homer1,Kcna1,Glra3,Grin2a,Gabra4,,Cacna1c,Abcb1a,Kcnh4,Plp1,Slc40a1,,Kcnc4,Cacna1g,Kcnab1,Kcns3,,Ubash3b,,Hrh1,Rgs9,Chrm5,Slc6a11,Kcnj14,Scn4b,Scn2a,,Hecw2,Slc6a9,Pm20d1,Atp2b1,Ppp3r1,,Tpcn2,,Rrad,Gabrg3,Glra2,Kcnma1,,Steap2,Trem2,Gabrq,Gjc2,Nedd4l,Ano4,Stac,Kcnq3,Kcnv1,Mettl21c,Slc30a10,Scn5a,Hap1,Slc24a4,Cacna1e,Gas6,Pawr,Grin2d,P2rx7,Chrna1,Kcnq5,Cacna2d3,Calcr,Oprk1,Slc6a7,Fgf11,Kcnj2,Ano3,Trpc4,Tmem163,Cacnb4,Kcnc2,Snca,Fxyd7
3681	GO:0007272	1.66671019683919e-05	0.999994	25	170	ensheathment of neurons	BP	0.0117331	ENSMUSG00000033579,ENSMUSG00000045629,ENSMUSG00000037625,ENSMUSG00000027995,ENSMUSG00000013523,ENSMUSG00000031425,ENSMUSG00000017491,ENSMUSG00000064023,ENSMUSG00000036634,ENSMUSG00000030789,ENSMUSG00000000120,ENSMUSG00000041309,ENSMUSG00000005125,ENSMUSG00000048001,ENSMUSG00000033953,ENSMUSG00000049721,ENSMUSG00000041607,ENSMUSG00000037370,ENSMUSG00000044519,ENSMUSG00000036098,ENSMUSG00000018217,ENSMUSG00000032854,ENSMUSG00000020758,ENSMUSG00000035413,ENSMUSG00000033006	ENSMOCG00000000805,ENSMOCG00000001886,ENSMOCG00000001947,ENSMOCG00000004015,ENSMOCG00000004294,ENSMOCG00000005578,ENSMOCG00000005835,ENSMOCG00000006489,ENSMOCG00000008782,ENSMOCG00000011415,ENSMOCG00000011552,ENSMOCG00000011913,ENSMOCG00000012344,ENSMOCG00000012587,ENSMOCG00000012867,ENSMOCG00000013103,ENSMOCG00000013318,ENSMOCG00000014029,ENSMOCG00000014248,ENSMOCG00000014434,ENSMOCG00000015274,ENSMOCG00000015965,ENSMOCG00000018829,ENSMOCG00000019650,ENSMOCG00000021747	Fa2h,Sh3tc2,Cldn11,Tlr2,Bcas1,Plp1,Rarb,Klk8,Mag,Itgax,Ngfr,Nkx6-2,Ndrg1,Hes5,Ppp3r1,Gal3st1,Mbp,Enpp1,Zfp488,Myrf,Pmp22,Ugt8a,Itgb4,Tmem98,Sox10
4028	GO:0008366	1.66671019683919e-05	0.999994	25	170	axon ensheathment	BP	0.0117331	ENSMUSG00000033579,ENSMUSG00000045629,ENSMUSG00000037625,ENSMUSG00000027995,ENSMUSG00000013523,ENSMUSG00000031425,ENSMUSG00000017491,ENSMUSG00000064023,ENSMUSG00000036634,ENSMUSG00000030789,ENSMUSG00000000120,ENSMUSG00000041309,ENSMUSG00000005125,ENSMUSG00000048001,ENSMUSG00000033953,ENSMUSG00000049721,ENSMUSG00000041607,ENSMUSG00000037370,ENSMUSG00000044519,ENSMUSG00000036098,ENSMUSG00000018217,ENSMUSG00000032854,ENSMUSG00000020758,ENSMUSG00000035413,ENSMUSG00000033006	ENSMOCG00000000805,ENSMOCG00000001886,ENSMOCG00000001947,ENSMOCG00000004015,ENSMOCG00000004294,ENSMOCG00000005578,ENSMOCG00000005835,ENSMOCG00000006489,ENSMOCG00000008782,ENSMOCG00000011415,ENSMOCG00000011552,ENSMOCG00000011913,ENSMOCG00000012344,ENSMOCG00000012587,ENSMOCG00000012867,ENSMOCG00000013103,ENSMOCG00000013318,ENSMOCG00000014029,ENSMOCG00000014248,ENSMOCG00000014434,ENSMOCG00000015274,ENSMOCG00000015965,ENSMOCG00000018829,ENSMOCG00000019650,ENSMOCG00000021747	Fa2h,Sh3tc2,Cldn11,Tlr2,Bcas1,Plp1,Rarb,Klk8,Mag,Itgax,Ngfr,Nkx6-2,Ndrg1,Hes5,Ppp3r1,Gal3st1,Mbp,Enpp1,Zfp488,Myrf,Pmp22,Ugt8a,Itgb4,Tmem98,Sox10
5371	GO:0015267	1.68401072069518e-05	0.999992	51	462	channel activity	MF	0.0117331	ENSMUSG00000030102,ENSMUSG00000047976,ENSMUSG00000042246,ENSMUSG00000038257,ENSMUSG00000059003,ENSMUSG00000029211,ENSMUSG00000006057,ENSMUSG00000034714,ENSMUSG00000051331,ENSMUSG00000022935,ENSMUSG00000035355,ENSMUSG00000027895,ENSMUSG00000020866,ENSMUSG00000027827,ENSMUSG00000043673,ENSMUSG00000022949,ENSMUSG00000047797,ENSMUSG00000074939,ENSMUSG00000058743,ENSMUSG00000026519,ENSMUSG00000046480,ENSMUSG00000075318,ENSMUSG00000031340,ENSMUSG00000048677,ENSMUSG00000055026,ENSMUSG00000018589,ENSMUSG00000063142,ENSMUSG00000031344,ENSMUSG00000043448,ENSMUSG00000035189,ENSMUSG00000056258,ENSMUSG00000022342,ENSMUSG00000050106,ENSMUSG00000024411,ENSMUSG00000029821,ENSMUSG00000032511,ENSMUSG00000032313,ENSMUSG00000041771,ENSMUSG00000004110,ENSMUSG00000032204,ENSMUSG00000002771,ENSMUSG00000029468,ENSMUSG00000027107,ENSMUSG00000028033,ENSMUSG00000021991,ENSMUSG00000030500,ENSMUSG00000041695,ENSMUSG00000074968,ENSMUSG00000027748,ENSMUSG00000017412,ENSMUSG00000035681	ENSMOCG00000002247,ENSMOCG00000003348,ENSMOCG00000003450,ENSMOCG00000003565,ENSMOCG00000003843,ENSMOCG00000004120,ENSMOCG00000004153,ENSMOCG00000004219,ENSMOCG00000004288,ENSMOCG00000004791,ENSMOCG00000005108,ENSMOCG00000006100,ENSMOCG00000006187,ENSMOCG00000006596,ENSMOCG00000007505,ENSMOCG00000008662,ENSMOCG00000009230,ENSMOCG00000010076,ENSMOCG00000010655,ENSMOCG00000010850,ENSMOCG00000011126,ENSMOCG00000011761,ENSMOCG00000011853,ENSMOCG00000013163,ENSMOCG00000013268,ENSMOCG00000013271,ENSMOCG00000013639,ENSMOCG00000014319,ENSMOCG00000014756,ENSMOCG00000015386,ENSMOCG00000015445,ENSMOCG00000015645,ENSMOCG00000017138,ENSMOCG00000017652,ENSMOCG00000017792,ENSMOCG00000017811,ENSMOCG00000018193,ENSMOCG00000018512,ENSMOCG00000018644,ENSMOCG00000019076,ENSMOCG00000019081,ENSMOCG00000019598,ENSMOCG00000019653,ENSMOCG00000019925,ENSMOCG00000020367,ENSMOCG00000020453,ENSMOCG00000020648,ENSMOCG00000020959,ENSMOCG00000021823,ENSMOCG00000021978,ENSMOCG00000022081,ENSMOCG00000022468,ENSMOCG00000022707	Itpr1,Kcna1,Tmc7,Glra3,Grin2a,Gabra4,,Ttyh2,Cacna1c,Grik1,Kcnh4,Kcnc4,Cacna1g,Kcnab1,Kcns3,,Gjb1,Chrm5,Kcnj14,Tmem63a,Scn4b,Scn2a,,,Tpcn2,,Gabrg3,Glra2,Kcnma1,Gabrq,Gjc2,Ano4,Kcnq3,Kcnv1,Tmc8,Aqp4,Gsdme,Scn5a,Tmem266,Slc24a4,Cacna1e,Aqp9,Grin2d,P2rx7,Chrna1,Kcnq5,Cacna2d3,Slc17a6,Kcnj2,Ano3,Trpc4,Cacnb4,Kcnc2
7050	GO:0022803	1.68401072069518e-05	0.999992	51	462	passive transmembrane transporter activity	MF	0.0117331	ENSMUSG00000030102,ENSMUSG00000047976,ENSMUSG00000042246,ENSMUSG00000038257,ENSMUSG00000059003,ENSMUSG00000029211,ENSMUSG00000006057,ENSMUSG00000034714,ENSMUSG00000051331,ENSMUSG00000022935,ENSMUSG00000035355,ENSMUSG00000027895,ENSMUSG00000020866,ENSMUSG00000027827,ENSMUSG00000043673,ENSMUSG00000022949,ENSMUSG00000047797,ENSMUSG00000074939,ENSMUSG00000058743,ENSMUSG00000026519,ENSMUSG00000046480,ENSMUSG00000075318,ENSMUSG00000031340,ENSMUSG00000048677,ENSMUSG00000055026,ENSMUSG00000018589,ENSMUSG00000063142,ENSMUSG00000031344,ENSMUSG00000043448,ENSMUSG00000035189,ENSMUSG00000056258,ENSMUSG00000022342,ENSMUSG00000050106,ENSMUSG00000024411,ENSMUSG00000029821,ENSMUSG00000032511,ENSMUSG00000032313,ENSMUSG00000041771,ENSMUSG00000004110,ENSMUSG00000032204,ENSMUSG00000002771,ENSMUSG00000029468,ENSMUSG00000027107,ENSMUSG00000028033,ENSMUSG00000021991,ENSMUSG00000030500,ENSMUSG00000041695,ENSMUSG00000074968,ENSMUSG00000027748,ENSMUSG00000017412,ENSMUSG00000035681	ENSMOCG00000002247,ENSMOCG00000003348,ENSMOCG00000003450,ENSMOCG00000003565,ENSMOCG00000003843,ENSMOCG00000004120,ENSMOCG00000004153,ENSMOCG00000004219,ENSMOCG00000004288,ENSMOCG00000004791,ENSMOCG00000005108,ENSMOCG00000006100,ENSMOCG00000006187,ENSMOCG00000006596,ENSMOCG00000007505,ENSMOCG00000008662,ENSMOCG00000009230,ENSMOCG00000010076,ENSMOCG00000010655,ENSMOCG00000010850,ENSMOCG00000011126,ENSMOCG00000011761,ENSMOCG00000011853,ENSMOCG00000013163,ENSMOCG00000013268,ENSMOCG00000013271,ENSMOCG00000013639,ENSMOCG00000014319,ENSMOCG00000014756,ENSMOCG00000015386,ENSMOCG00000015445,ENSMOCG00000015645,ENSMOCG00000017138,ENSMOCG00000017652,ENSMOCG00000017792,ENSMOCG00000017811,ENSMOCG00000018193,ENSMOCG00000018512,ENSMOCG00000018644,ENSMOCG00000019076,ENSMOCG00000019081,ENSMOCG00000019598,ENSMOCG00000019653,ENSMOCG00000019925,ENSMOCG00000020367,ENSMOCG00000020453,ENSMOCG00000020648,ENSMOCG00000020959,ENSMOCG00000021823,ENSMOCG00000021978,ENSMOCG00000022081,ENSMOCG00000022468,ENSMOCG00000022707	Itpr1,Kcna1,Tmc7,Glra3,Grin2a,Gabra4,,Ttyh2,Cacna1c,Grik1,Kcnh4,Kcnc4,Cacna1g,Kcnab1,Kcns3,,Gjb1,Chrm5,Kcnj14,Tmem63a,Scn4b,Scn2a,,,Tpcn2,,Gabrg3,Glra2,Kcnma1,Gabrq,Gjc2,Ano4,Kcnq3,Kcnv1,Tmc8,Aqp4,Gsdme,Scn5a,Tmem266,Slc24a4,Cacna1e,Aqp9,Grin2d,P2rx7,Chrna1,Kcnq5,Cacna2d3,Slc17a6,Kcnj2,Ano3,Trpc4,Cacnb4,Kcnc2
2482	GO:0005201	1.73569792314038e-05	0.999994	24	144	extracellular matrix structural constituent	MF	0.0117331	ENSMUSG00000026147,ENSMUSG00000022324,ENSMUSG00000031849,ENSMUSG00000021388,ENSMUSG00000020241,ENSMUSG00000037705,ENSMUSG00000006369,ENSMUSG00000029661,ENSMUSG00000033327,ENSMUSG00000048126,ENSMUSG00000041577,ENSMUSG00000056174,ENSMUSG00000018593,ENSMUSG00000001119,ENSMUSG00000021613,ENSMUSG00000022371,ENSMUSG00000063564,ENSMUSG00000057606,ENSMUSG00000026479,ENSMUSG00000041445,ENSMUSG00000031963,ENSMUSG00000001506,ENSMUSG00000032572,ENSMUSG00000029797	ENSMOCG00000002297,ENSMOCG00000002507,ENSMOCG00000004567,ENSMOCG00000005160,ENSMOCG00000007120,ENSMOCG00000007372,ENSMOCG00000008791,ENSMOCG00000009504,ENSMOCG00000010394,ENSMOCG00000012323,ENSMOCG00000012807,ENSMOCG00000012957,ENSMOCG00000014197,ENSMOCG00000015635,ENSMOCG00000018799,ENSMOCG00000019350,ENSMOCG00000019880,ENSMOCG00000020980,ENSMOCG00000021091,ENSMOCG00000021151,ENSMOCG00000021320,ENSMOCG00000022060,ENSMOCG00000022150,ENSMOCG00000022989	Col9a1,Matn2,Comp,Aspn,Col6a2,Tecta,Fbln1,Col1a2,Tnxb,Col6a3,Prelp,Col8a2,Sparc,Col6a1,Hapln1,Col14a1,Col23a1,Colq,Lamc2,Mmrn2,Bmper,Col1a1,Col6a4,Sspo
5082	GO:0014003	1.75174923897566e-05	0.999997	12	47	oligodendrocyte development	BP	0.0117331	ENSMUSG00000033579,ENSMUSG00000027995,ENSMUSG00000031425,ENSMUSG00000036634,ENSMUSG00000002633,ENSMUSG00000041309,ENSMUSG00000048001,ENSMUSG00000037370,ENSMUSG00000044519,ENSMUSG00000036098,ENSMUSG00000027434,ENSMUSG00000033006	ENSMOCG00000000805,ENSMOCG00000004015,ENSMOCG00000005578,ENSMOCG00000008782,ENSMOCG00000008843,ENSMOCG00000011913,ENSMOCG00000012587,ENSMOCG00000014029,ENSMOCG00000014248,ENSMOCG00000014434,ENSMOCG00000016851,ENSMOCG00000021747	Fa2h,Tlr2,Plp1,Mag,Shh,Nkx6-2,Hes5,Enpp1,Zfp488,Myrf,Nkx2-2,Sox10
22086	GO:2000095	1.83071087766801e-05	0.999999	7	15	regulation of Wnt signaling pathway, planar cell polarity pathway	BP	0.0119117	ENSMUSG00000026596,ENSMUSG00000034121,ENSMUSG00000027996,ENSMUSG00000040183,ENSMUSG00000031548,ENSMUSG00000031661,ENSMUSG00000055653	ENSMOCG00000002257,ENSMOCG00000004156,ENSMOCG00000006475,ENSMOCG00000009992,ENSMOCG00000014116,ENSMOCG00000019054,ENSMOCG00000019423	Abl2,Mks1,Sfrp2,Ankrd6,Sfrp1,Nkd1,Gpc3
17826	GO:0098660	1.94519487118058e-05	0.999989	73	763	inorganic ion transmembrane transport	BP	0.012305	ENSMUSG00000028785,ENSMUSG00000052374,ENSMUSG00000022122,ENSMUSG00000022229,ENSMUSG00000051177,ENSMUSG00000030102,ENSMUSG00000004035,ENSMUSG00000024027,ENSMUSG00000047976,ENSMUSG00000038257,ENSMUSG00000059003,ENSMUSG00000029211,ENSMUSG00000006057,ENSMUSG00000051331,ENSMUSG00000035355,ENSMUSG00000031425,ENSMUSG00000025993,ENSMUSG00000002105,ENSMUSG00000027895,ENSMUSG00000020866,ENSMUSG00000027827,ENSMUSG00000043673,ENSMUSG00000032020,ENSMUSG00000053004,ENSMUSG00000020599,ENSMUSG00000074939,ENSMUSG00000030307,ENSMUSG00000058743,ENSMUSG00000046480,ENSMUSG00000075318,ENSMUSG00000031340,ENSMUSG00000042807,ENSMUSG00000028542,ENSMUSG00000042251,ENSMUSG00000019943,ENSMUSG00000033953,ENSMUSG00000048677,ENSMUSG00000031880,ENSMUSG00000055026,ENSMUSG00000018589,ENSMUSG00000063142,ENSMUSG00000021490,ENSMUSG00000015653,ENSMUSG00000023992,ENSMUSG00000043448,ENSMUSG00000024589,ENSMUSG00000035189,ENSMUSG00000032502,ENSMUSG00000056258,ENSMUSG00000022342,ENSMUSG00000047343,ENSMUSG00000026614,ENSMUSG00000032511,ENSMUSG00000006930,ENSMUSG00000041771,ENSMUSG00000004110,ENSMUSG00000031451,ENSMUSG00000035873,ENSMUSG00000002771,ENSMUSG00000029468,ENSMUSG00000028033,ENSMUSG00000023964,ENSMUSG00000025905,ENSMUSG00000052026,ENSMUSG00000042826,ENSMUSG00000041695,ENSMUSG00000074968,ENSMUSG00000027748,ENSMUSG00000026347,ENSMUSG00000017412,ENSMUSG00000035681,ENSMUSG00000025889,ENSMUSG00000036578	ENSMOCG00000000458,ENSMOCG00000000574,ENSMOCG00000001567,ENSMOCG00000001723,ENSMOCG00000002047,ENSMOCG00000002247,ENSMOCG00000002386,ENSMOCG00000002444,ENSMOCG00000003348,ENSMOCG00000003565,ENSMOCG00000003843,ENSMOCG00000004120,ENSMOCG00000004153,ENSMOCG00000004288,ENSMOCG00000005108,ENSMOCG00000005578,ENSMOCG00000006006,ENSMOCG00000006097,ENSMOCG00000006100,ENSMOCG00000006187,ENSMOCG00000006596,ENSMOCG00000007505,ENSMOCG00000008195,ENSMOCG00000008480,ENSMOCG00000009133,ENSMOCG00000009988,ENSMOCG00000010076,ENSMOCG00000010284,ENSMOCG00000010655,ENSMOCG00000011126,ENSMOCG00000011761,ENSMOCG00000011853,ENSMOCG00000012140,ENSMOCG00000012292,ENSMOCG00000012510,ENSMOCG00000012513,ENSMOCG00000012867,ENSMOCG00000013163,ENSMOCG00000013268,ENSMOCG00000013271,ENSMOCG00000013549,ENSMOCG00000013639,ENSMOCG00000014319,ENSMOCG00000014756,ENSMOCG00000014914,ENSMOCG00000015093,ENSMOCG00000015114,ENSMOCG00000015445,ENSMOCG00000015620,ENSMOCG00000015645,ENSMOCG00000016264,ENSMOCG00000017138,ENSMOCG00000017652,ENSMOCG00000017850,ENSMOCG00000018487,ENSMOCG00000018512,ENSMOCG00000018599,ENSMOCG00000019076,ENSMOCG00000019081,ENSMOCG00000019353,ENSMOCG00000019570,ENSMOCG00000019653,ENSMOCG00000019925,ENSMOCG00000020453,ENSMOCG00000020811,ENSMOCG00000021359,ENSMOCG00000021402,ENSMOCG00000021518,ENSMOCG00000021823,ENSMOCG00000021978,ENSMOCG00000022081,ENSMOCG00000022463,ENSMOCG00000022468,ENSMOCG00000022707,ENSMOCG00000022869,ENSMOCG00000023018	Hpca,Actn2,Ednrb,Atp12a,Plcb1,Itpr1,Gstm7,Glp1r,Kcna1,Glra3,Grin2a,Gabra4,,Cacna1c,Kcnh4,Plp1,Slc40a1,,Kcnc4,Cacna1g,Kcnab1,Kcns3,,Ubash3b,Hrh1,Rgs9,Chrm5,Slc6a11,Kcnj14,Scn4b,Scn2a,,Hecw2,Slc6a9,Pm20d1,Atp2b1,Ppp3r1,,Tpcn2,,Rrad,Gabrg3,Glra2,Kcnma1,,Steap2,Trem2,Gjc2,Nedd4l,Ano4,Stac,Kcnq3,Kcnv1,Mettl21c,Slc30a10,Scn5a,Hap1,Slc24a4,Cacna1e,Gas6,Pawr,Grin2d,P2rx7,Kcnq5,Calcr,Oprk1,Slc6a7,Fgf11,Kcnj2,Ano3,Trpc4,Tmem163,Cacnb4,Kcnc2,Snca,Fxyd7
11378	GO:0044057	2.51834937433813e-05	0.999987	63	639	regulation of system process	BP	0.0154393	ENSMUSG00000037010,ENSMUSG00000022122,ENSMUSG00000033768,ENSMUSG00000024027,ENSMUSG00000033910,ENSMUSG00000007617,ENSMUSG00000021721,ENSMUSG00000047976,ENSMUSG00000059003,ENSMUSG00000031654,ENSMUSG00000042258,ENSMUSG00000051331,ENSMUSG00000022935,ENSMUSG00000032561,ENSMUSG00000046159,ENSMUSG00000027895,ENSMUSG00000020866,ENSMUSG00000064023,ENSMUSG00000002100,ENSMUSG00000024798,ENSMUSG00000050541,ENSMUSG00000036634,ENSMUSG00000053004,ENSMUSG00000044447,ENSMUSG00000028172,ENSMUSG00000046480,ENSMUSG00000030789,ENSMUSG00000059991,ENSMUSG00000018634,ENSMUSG00000000120,ENSMUSG00000039004,ENSMUSG00000019943,ENSMUSG00000057604,ENSMUSG00000030067,ENSMUSG00000047495,ENSMUSG00000030341,ENSMUSG00000044519,ENSMUSG00000036098,ENSMUSG00000063142,ENSMUSG00000032355,ENSMUSG00000030098,ENSMUSG00000044393,ENSMUSG00000041670,ENSMUSG00000047904,ENSMUSG00000020178,ENSMUSG00000020681,ENSMUSG00000032402,ENSMUSG00000032511,ENSMUSG00000049796,ENSMUSG00000004110,ENSMUSG00000031565,ENSMUSG00000031451,ENSMUSG00000021125,ENSMUSG00000035873,ENSMUSG00000035413,ENSMUSG00000002771,ENSMUSG00000027523,ENSMUSG00000047419,ENSMUSG00000025905,ENSMUSG00000033006,ENSMUSG00000041695,ENSMUSG00000033717,ENSMUSG00000015942	ENSMOCG00000001240,ENSMOCG00000001567,ENSMOCG00000002279,ENSMOCG00000002444,ENSMOCG00000003033,ENSMOCG00000003233,ENSMOCG00000003283,ENSMOCG00000003348,ENSMOCG00000003843,ENSMOCG00000003934,ENSMOCG00000004124,ENSMOCG00000004288,ENSMOCG00000004791,ENSMOCG00000005135,ENSMOCG00000005385,ENSMOCG00000006100,ENSMOCG00000006187,ENSMOCG00000006489,ENSMOCG00000008344,ENSMOCG00000008428,ENSMOCG00000008511,ENSMOCG00000008782,ENSMOCG00000009133,ENSMOCG00000009188,ENSMOCG00000010143,ENSMOCG00000011126,ENSMOCG00000011415,ENSMOCG00000011501,ENSMOCG00000011532,ENSMOCG00000011552,ENSMOCG00000012416,ENSMOCG00000012513,ENSMOCG00000013328,ENSMOCG00000013376,ENSMOCG00000013444,ENSMOCG00000013868,ENSMOCG00000014248,ENSMOCG00000014434,ENSMOCG00000014756,ENSMOCG00000014883,ENSMOCG00000015042,ENSMOCG00000015887,ENSMOCG00000016536,ENSMOCG00000016578,ENSMOCG00000017735,ENSMOCG00000017839,ENSMOCG00000018490,ENSMOCG00000018512,ENSMOCG00000018638,ENSMOCG00000019081,ENSMOCG00000019256,ENSMOCG00000019353,ENSMOCG00000019522,ENSMOCG00000019570,ENSMOCG00000019650,ENSMOCG00000019653,ENSMOCG00000019997,ENSMOCG00000020302,ENSMOCG00000021359,ENSMOCG00000021747,ENSMOCG00000021823,ENSMOCG00000022188,ENSMOCG00000022673	Apln,Ednrb,Nrxn2,Glp1r,Gucy1a1,Homer1,Htr1a,Kcna1,Grin2a,Cbln1,Isl1,Cacna1c,Grik1,Acpp,Chrm3,Kcnc4,Cacna1g,Klk8,Mybpc3,Htr7,Adra1b,Mag,Hrh1,Dock5,Tacr3,Scn4b,Itgax,Nptx2,Crhr1,Ngfr,Bmp6,Atp2b1,Lmcd1,Foxp1,Dlgap2,Tnfrsf1a,Zfp488,Myrf,Kcnma1,Mlip,Grip2,Dsg2,Rims1,Sstr2,Adora2a,Ace,Smad3,Scn5a,Crh,Cacna1e,Fgfr1,Gas6,Arg2,Pawr,Tmem98,Grin2d,,Cmya5,Oprk1,Sox10,Kcnj2,Adra2a,Gtf2ird2
15592	GO:0070286	2.57626384805705e-05	0.999996	10	34	axonemal dynein complex assembly	BP	0.0154393	ENSMUSG00000006784,ENSMUSG00000037617,ENSMUSG00000043020,ENSMUSG00000019027,ENSMUSG00000061322,ENSMUSG00000053161,ENSMUSG00000073096,ENSMUSG00000040219,ENSMUSG00000039963,ENSMUSG00000010044	ENSMOCG00000000089,ENSMOCG00000003182,ENSMOCG00000004827,ENSMOCG00000007684,ENSMOCG00000008345,ENSMOCG00000014056,ENSMOCG00000017442,ENSMOCG00000018797,ENSMOCG00000020436,ENSMOCG00000021530	Odad4,Spag1,Dnai3,Dnah1,Dnai1,Daw1,Lrrc61,Ttc12,Ccdc40,Zmynd10
9519	GO:0035082	2.89618156586004e-05	0.999993	17	94	axoneme assembly	BP	0.0162733	ENSMUSG00000006784,ENSMUSG00000027867,ENSMUSG00000037617,ENSMUSG00000043020,ENSMUSG00000019027,ENSMUSG00000061322,ENSMUSG00000053161,ENSMUSG00000057110,ENSMUSG00000039552,ENSMUSG00000073096,ENSMUSG00000034227,ENSMUSG00000040219,ENSMUSG00000047021,ENSMUSG00000044948,ENSMUSG00000039963,ENSMUSG00000010044,ENSMUSG00000022805	ENSMOCG00000000089,ENSMOCG00000001590,ENSMOCG00000003182,ENSMOCG00000004827,ENSMOCG00000007684,ENSMOCG00000008345,ENSMOCG00000014056,ENSMOCG00000015441,ENSMOCG00000015792,ENSMOCG00000017442,ENSMOCG00000017508,ENSMOCG00000018797,ENSMOCG00000019421,ENSMOCG00000020363,ENSMOCG00000020436,ENSMOCG00000021530,ENSMOCG00000022057	Odad4,Spag17,Spag1,Dnai3,Dnah1,Dnai1,Daw1,Cntrl,Rsph4a,Lrrc61,Foxj1,Ttc12,Cfap65,Cfap43,Ccdc40,Zmynd10,Cfap91
4016	GO:0008344	2.92406341314798e-05	0.999992	19	111	adult locomotory behavior	BP	0.0162733	ENSMUSG00000046876,ENSMUSG00000026596,ENSMUSG00000051331,ENSMUSG00000026235,ENSMUSG00000058153,ENSMUSG00000028328,ENSMUSG00000067724,ENSMUSG00000023064,ENSMUSG00000022076,ENSMUSG00000045871,ENSMUSG00000037370,ENSMUSG00000063142,ENSMUSG00000018217,ENSMUSG00000042105,ENSMUSG00000012819,ENSMUSG00000002771,ENSMUSG00000000632,ENSMUSG00000017412,ENSMUSG00000025889	ENSMOCG00000001527,ENSMOCG00000002257,ENSMOCG00000004288,ENSMOCG00000005438,ENSMOCG00000006680,ENSMOCG00000006730,ENSMOCG00000010139,ENSMOCG00000010401,ENSMOCG00000011384,ENSMOCG00000013923,ENSMOCG00000014029,ENSMOCG00000014756,ENSMOCG00000015274,ENSMOCG00000015647,ENSMOCG00000019639,ENSMOCG00000019653,ENSMOCG00000022144,ENSMOCG00000022468,ENSMOCG00000022869	Atxn1,Abl2,Cacna1c,Epha4,Sez6l,Tmod1,Gbx1,Sncg,Klhl1,Slitrk6,Enpp1,Kcnma1,Pmp22,Inpp5f,Cdh23,Grin2d,Sez6,Cacnb4,Snca
3412	GO:0006811	3.00079726905207e-05	0.999982	103	1193	monoatomic ion transport	BP	0.0162733	ENSMUSG00000028785,ENSMUSG00000052374,ENSMUSG00000022122,ENSMUSG00000022229,ENSMUSG00000051177,ENSMUSG00000030102,ENSMUSG00000004035,ENSMUSG00000024027,ENSMUSG00000007617,ENSMUSG00000021721,ENSMUSG00000047976,ENSMUSG00000042246,ENSMUSG00000038257,ENSMUSG00000059003,ENSMUSG00000029211,ENSMUSG00000006057,ENSMUSG00000034714,ENSMUSG00000051331,ENSMUSG00000022935,ENSMUSG00000040584,ENSMUSG00000035355,ENSMUSG00000032012,ENSMUSG00000031425,ENSMUSG00000025993,ENSMUSG00000002105,ENSMUSG00000027895,ENSMUSG00000020866,ENSMUSG00000027827,ENSMUSG00000024617,ENSMUSG00000043673,ENSMUSG00000024798,ENSMUSG00000032020,ENSMUSG00000022949,ENSMUSG00000053004,ENSMUSG00000020411,ENSMUSG00000020599,ENSMUSG00000074939,ENSMUSG00000030307,ENSMUSG00000058743,ENSMUSG00000026519,ENSMUSG00000046480,ENSMUSG00000075318,ENSMUSG00000031340,ENSMUSG00000042807,ENSMUSG00000028542,ENSMUSG00000042251,ENSMUSG00000019943,ENSMUSG00000033953,ENSMUSG00000029759,ENSMUSG00000048677,ENSMUSG00000031880,ENSMUSG00000055026,ENSMUSG00000018589,ENSMUSG00000063142,ENSMUSG00000021490,ENSMUSG00000015653,ENSMUSG00000023992,ENSMUSG00000031344,ENSMUSG00000043448,ENSMUSG00000024589,ENSMUSG00000035189,ENSMUSG00000032502,ENSMUSG00000056258,ENSMUSG00000025790,ENSMUSG00000022342,ENSMUSG00000031209,ENSMUSG00000020178,ENSMUSG00000050106,ENSMUSG00000020681,ENSMUSG00000047343,ENSMUSG00000026614,ENSMUSG00000032511,ENSMUSG00000006930,ENSMUSG00000049796,ENSMUSG00000032313,ENSMUSG00000041771,ENSMUSG00000004110,ENSMUSG00000031451,ENSMUSG00000035873,ENSMUSG00000012819,ENSMUSG00000002771,ENSMUSG00000029468,ENSMUSG00000078532,ENSMUSG00000027523,ENSMUSG00000022836,ENSMUSG00000027107,ENSMUSG00000034353,ENSMUSG00000028033,ENSMUSG00000021991,ENSMUSG00000023964,ENSMUSG00000030500,ENSMUSG00000020334,ENSMUSG00000025905,ENSMUSG00000052026,ENSMUSG00000042826,ENSMUSG00000041695,ENSMUSG00000074968,ENSMUSG00000027748,ENSMUSG00000026347,ENSMUSG00000017412,ENSMUSG00000035681,ENSMUSG00000025889,ENSMUSG00000036578	ENSMOCG00000000458,ENSMOCG00000000574,ENSMOCG00000001567,ENSMOCG00000001723,ENSMOCG00000002047,ENSMOCG00000002247,ENSMOCG00000002386,ENSMOCG00000002444,ENSMOCG00000003233,ENSMOCG00000003283,ENSMOCG00000003348,ENSMOCG00000003450,ENSMOCG00000003565,ENSMOCG00000003843,ENSMOCG00000004120,ENSMOCG00000004153,ENSMOCG00000004219,ENSMOCG00000004288,ENSMOCG00000004791,ENSMOCG00000004940,ENSMOCG00000005108,ENSMOCG00000005304,ENSMOCG00000005578,ENSMOCG00000006006,ENSMOCG00000006097,ENSMOCG00000006100,ENSMOCG00000006187,ENSMOCG00000006596,ENSMOCG00000006768,ENSMOCG00000007505,ENSMOCG00000008195,ENSMOCG00000008428,ENSMOCG00000008480,ENSMOCG00000008662,ENSMOCG00000009133,ENSMOCG00000009893,ENSMOCG00000009988,ENSMOCG00000010076,ENSMOCG00000010284,ENSMOCG00000010655,ENSMOCG00000010850,ENSMOCG00000011126,ENSMOCG00000011761,ENSMOCG00000011853,ENSMOCG00000012140,ENSMOCG00000012292,ENSMOCG00000012510,ENSMOCG00000012513,ENSMOCG00000012867,ENSMOCG00000013163,ENSMOCG00000013174,ENSMOCG00000013268,ENSMOCG00000013271,ENSMOCG00000013549,ENSMOCG00000013639,ENSMOCG00000014319,ENSMOCG00000014756,ENSMOCG00000014914,ENSMOCG00000015093,ENSMOCG00000015114,ENSMOCG00000015386,ENSMOCG00000015445,ENSMOCG00000015620,ENSMOCG00000015645,ENSMOCG00000016264,ENSMOCG00000017138,ENSMOCG00000017386,ENSMOCG00000017652,ENSMOCG00000017685,ENSMOCG00000017735,ENSMOCG00000017792,ENSMOCG00000017839,ENSMOCG00000017850,ENSMOCG00000018487,ENSMOCG00000018512,ENSMOCG00000018599,ENSMOCG00000018638,ENSMOCG00000018644,ENSMOCG00000019076,ENSMOCG00000019081,ENSMOCG00000019353,ENSMOCG00000019570,ENSMOCG00000019639,ENSMOCG00000019653,ENSMOCG00000019925,ENSMOCG00000019951,ENSMOCG00000019997,ENSMOCG00000020331,ENSMOCG00000020367,ENSMOCG00000020434,ENSMOCG00000020453,ENSMOCG00000020648,ENSMOCG00000020811,ENSMOCG00000020959,ENSMOCG00000020972,ENSMOCG00000021359,ENSMOCG00000021402,ENSMOCG00000021518,ENSMOCG00000021823,ENSMOCG00000021978,ENSMOCG00000022081,ENSMOCG00000022463,ENSMOCG00000022468,ENSMOCG00000022707,ENSMOCG00000022869,ENSMOCG00000023018	Hpca,Actn2,Ednrb,Atp12a,Plcb1,Itpr1,Gstm7,Glp1r,Homer1,Htr1a,Kcna1,Tmc7,Glra3,Grin2a,Gabra4,,Ttyh2,Cacna1c,Grik1,Abcb1a,Kcnh4,Nectin1,Plp1,Slc40a1,,Kcnc4,Cacna1g,Kcnab1,Camk2a,Kcns3,,Htr7,Ubash3b,,Hrh1,Nipal4,Rgs9,Chrm5,Slc6a11,Kcnj14,Tmem63a,Scn4b,Scn2a,,Hecw2,Slc6a9,Pm20d1,Atp2b1,Ppp3r1,,Pon3,Tpcn2,,Rrad,Gabrg3,Glra2,Kcnma1,,Steap2,Trem2,Gabrq,Gjc2,Nedd4l,Ano4,Stac,Kcnq3,Slco3a1,Kcnv1,Heph,Adora2a,Tmc8,Ace,Mettl21c,Slc30a10,Scn5a,Hap1,Crh,Tmem266,Slc24a4,Cacna1e,Gas6,Pawr,Cdh23,Grin2d,P2rx7,Nkain1,,Mylk,Chrna1,Ramp1,Kcnq5,Cacna2d3,Calcr,Slc17a6,Slc22a4,Oprk1,Slc6a7,Fgf11,Kcnj2,Ano3,Trpc4,Tmem163,Cacnb4,Kcnc2,Snca,Fxyd7
18530	GO:0120025	3.08646633007348e-05	0.999979	179	2292	plasma membrane bounded cell projection	CC	0.0162733	ENSMUSG00000006784,ENSMUSG00000025658,ENSMUSG00000028785,ENSMUSG00000021483,ENSMUSG00000052374,ENSMUSG00000028344,ENSMUSG00000021728,ENSMUSG00000035131,ENSMUSG00000032064,ENSMUSG00000057265,ENSMUSG00000005057,ENSMUSG00000029446,ENSMUSG00000027867,ENSMUSG00000026726,ENSMUSG00000037625,ENSMUSG00000046814,ENSMUSG00000084902,ENSMUSG00000030102,ENSMUSG00000026596,ENSMUSG00000048707,ENSMUSG00000024008,ENSMUSG00000037295,ENSMUSG00000007617,ENSMUSG00000021721,ENSMUSG00000047976,ENSMUSG00000015812,ENSMUSG00000038257,ENSMUSG00000059003,ENSMUSG00000029211,ENSMUSG00000006057,ENSMUSG00000034121,ENSMUSG00000051331,ENSMUSG00000032359,ENSMUSG00000036430,ENSMUSG00000022935,ENSMUSG00000021534,ENSMUSG00000043020,ENSMUSG00000030110,ENSMUSG00000032561,ENSMUSG00000032012,ENSMUSG00000046159,ENSMUSG00000026235,ENSMUSG00000027895,ENSMUSG00000021068,ENSMUSG00000040296,ENSMUSG00000020866,ENSMUSG00000027827,ENSMUSG00000024617,ENSMUSG00000011154,ENSMUSG00000058056,ENSMUSG00000030795,ENSMUSG00000019027,ENSMUSG00000001507,ENSMUSG00000061322,ENSMUSG00000042671,ENSMUSG00000024798,ENSMUSG00000036634,ENSMUSG00000002633,ENSMUSG00000021719,ENSMUSG00000053004,ENSMUSG00000042064,ENSMUSG00000021537,ENSMUSG00000024077,ENSMUSG00000020599,ENSMUSG00000074939,ENSMUSG00000028172,ENSMUSG00000023064,ENSMUSG00000058743,ENSMUSG00000022548,ENSMUSG00000033220,ENSMUSG00000074505,ENSMUSG00000022076,ENSMUSG00000031214,ENSMUSG00000029819,ENSMUSG00000018634,ENSMUSG00000000120,ENSMUSG00000075318,ENSMUSG00000030465,ENSMUSG00000031340,ENSMUSG00000038011,ENSMUSG00000056121,ENSMUSG00000019943,ENSMUSG00000094282,ENSMUSG00000036777,ENSMUSG00000069170,ENSMUSG00000041607,ENSMUSG00000023328,ENSMUSG00000028256,ENSMUSG00000047495,ENSMUSG00000055026,ENSMUSG00000000753,ENSMUSG00000030341,ENSMUSG00000037370,ENSMUSG00000031292,ENSMUSG00000020182,ENSMUSG00000061533,ENSMUSG00000052301,ENSMUSG00000030276,ENSMUSG00000004894,ENSMUSG00000018589,ENSMUSG00000026809,ENSMUSG00000031610,ENSMUSG00000063142,ENSMUSG00000066129,ENSMUSG00000021490,ENSMUSG00000024186,ENSMUSG00000030098,ENSMUSG00000026649,ENSMUSG00000020014,ENSMUSG00000026807,ENSMUSG00000031344,ENSMUSG00000007989,ENSMUSG00000057110,ENSMUSG00000043448,ENSMUSG00000034848,ENSMUSG00000042105,ENSMUSG00000023949,ENSMUSG00000039552,ENSMUSG00000053693,ENSMUSG00000059213,ENSMUSG00000047904,ENSMUSG00000020173,ENSMUSG00000056258,ENSMUSG00000045761,ENSMUSG00000022180,ENSMUSG00000045731,ENSMUSG00000020178,ENSMUSG00000024411,ENSMUSG00000020681,ENSMUSG00000039179,ENSMUSG00000020810,ENSMUSG00000025969,ENSMUSG00000032511,ENSMUSG00000053279,ENSMUSG00000006930,ENSMUSG00000030847,ENSMUSG00000049796,ENSMUSG00000032313,ENSMUSG00000035431,ENSMUSG00000020388,ENSMUSG00000026452,ENSMUSG00000019966,ENSMUSG00000061718,ENSMUSG00000041771,ENSMUSG00000030337,ENSMUSG00000032625,ENSMUSG00000047021,ENSMUSG00000035873,ENSMUSG00000012819,ENSMUSG00000029468,ENSMUSG00000027523,ENSMUSG00000036766,ENSMUSG00000028289,ENSMUSG00000036718,ENSMUSG00000022836,ENSMUSG00000044948,ENSMUSG00000027107,ENSMUSG00000039963,ENSMUSG00000032867,ENSMUSG00000028033,ENSMUSG00000023964,ENSMUSG00000044287,ENSMUSG00000030500,ENSMUSG00000029491,ENSMUSG00000019359,ENSMUSG00000039488,ENSMUSG00000025905,ENSMUSG00000009894,ENSMUSG00000041695,ENSMUSG00000033595,ENSMUSG00000000632,ENSMUSG00000033717,ENSMUSG00000036882,ENSMUSG00000026830,ENSMUSG00000048988,ENSMUSG00000028876,ENSMUSG00000027400,ENSMUSG00000035681,ENSMUSG00000025889	ENSMOCG00000000089,ENSMOCG00000000158,ENSMOCG00000000458,ENSMOCG00000000538,ENSMOCG00000000574,ENSMOCG00000000650,ENSMOCG00000000821,ENSMOCG00000000906,ENSMOCG00000001184,ENSMOCG00000001378,ENSMOCG00000001477,ENSMOCG00000001493,ENSMOCG00000001590,ENSMOCG00000001684,ENSMOCG00000001947,ENSMOCG00000002078,ENSMOCG00000002117,ENSMOCG00000002247,ENSMOCG00000002257,ENSMOCG00000002526,ENSMOCG00000002894,ENSMOCG00000003197,ENSMOCG00000003233,ENSMOCG00000003283,ENSMOCG00000003348,ENSMOCG00000003491,ENSMOCG00000003565,ENSMOCG00000003843,ENSMOCG00000004120,ENSMOCG00000004153,ENSMOCG00000004156,ENSMOCG00000004288,ENSMOCG00000004510,ENSMOCG00000004719,ENSMOCG00000004791,ENSMOCG00000004801,ENSMOCG00000004827,ENSMOCG00000005124,ENSMOCG00000005135,ENSMOCG00000005304,ENSMOCG00000005385,ENSMOCG00000005438,ENSMOCG00000006100,ENSMOCG00000006127,ENSMOCG00000006173,ENSMOCG00000006187,ENSMOCG00000006596,ENSMOCG00000006768,ENSMOCG00000006777,ENSMOCG00000006805,ENSMOCG00000006871,ENSMOCG00000007684,ENSMOCG00000007772,ENSMOCG00000008345,ENSMOCG00000008371,ENSMOCG00000008428,ENSMOCG00000008782,ENSMOCG00000008843,ENSMOCG00000008886,ENSMOCG00000009133,ENSMOCG00000009308,ENSMOCG00000009624,ENSMOCG00000009885,ENSMOCG00000009988,ENSMOCG00000010076,ENSMOCG00000010143,ENSMOCG00000010401,ENSMOCG00000010655,ENSMOCG00000010948,ENSMOCG00000011210,ENSMOCG00000011364,ENSMOCG00000011384,ENSMOCG00000011502,ENSMOCG00000011513,ENSMOCG00000011532,ENSMOCG00000011552,ENSMOCG00000011761,ENSMOCG00000011830,ENSMOCG00000011853,ENSMOCG00000012111,ENSMOCG00000012236,ENSMOCG00000012513,ENSMOCG00000012933,ENSMOCG00000013010,ENSMOCG00000013163,ENSMOCG00000013271,ENSMOCG00000013307,ENSMOCG00000013318,ENSMOCG00000013374,ENSMOCG00000013411,ENSMOCG00000013444,ENSMOCG00000013639,ENSMOCG00000013659,ENSMOCG00000013868,ENSMOCG00000014029,ENSMOCG00000014110,ENSMOCG00000014117,ENSMOCG00000014230,ENSMOCG00000014246,ENSMOCG00000014271,ENSMOCG00000014313,ENSMOCG00000014319,ENSMOCG00000014407,ENSMOCG00000014573,ENSMOCG00000014756,ENSMOCG00000014789,ENSMOCG00000014914,ENSMOCG00000015029,ENSMOCG00000015042,ENSMOCG00000015191,ENSMOCG00000015195,ENSMOCG00000015262,ENSMOCG00000015386,ENSMOCG00000015427,ENSMOCG00000015441,ENSMOCG00000015445,ENSMOCG00000015637,ENSMOCG00000015647,ENSMOCG00000015670,ENSMOCG00000015792,ENSMOCG00000015813,ENSMOCG00000016200,ENSMOCG00000016578,ENSMOCG00000016899,ENSMOCG00000017138,ENSMOCG00000017591,ENSMOCG00000017595,ENSMOCG00000017730,ENSMOCG00000017735,ENSMOCG00000017811,ENSMOCG00000017839,ENSMOCG00000018061,ENSMOCG00000018119,ENSMOCG00000018159,ENSMOCG00000018160,ENSMOCG00000018170,ENSMOCG00000018512,ENSMOCG00000018548,ENSMOCG00000018599,ENSMOCG00000018609,ENSMOCG00000018638,ENSMOCG00000018644,ENSMOCG00000018730,ENSMOCG00000018761,ENSMOCG00000018862,ENSMOCG00000018911,ENSMOCG00000018923,ENSMOCG00000019076,ENSMOCG00000019180,ENSMOCG00000019201,ENSMOCG00000019383,ENSMOCG00000019421,ENSMOCG00000019570,ENSMOCG00000019639,ENSMOCG00000019925,ENSMOCG00000019997,ENSMOCG00000020102,ENSMOCG00000020214,ENSMOCG00000020252,ENSMOCG00000020331,ENSMOCG00000020363,ENSMOCG00000020367,ENSMOCG00000020436,ENSMOCG00000020447,ENSMOCG00000020453,ENSMOCG00000020811,ENSMOCG00000020925,ENSMOCG00000020959,ENSMOCG00000021100,ENSMOCG00000021168,ENSMOCG00000021354,ENSMOCG00000021359,ENSMOCG00000021698,ENSMOCG00000021823,ENSMOCG00000021903,ENSMOCG00000022144,ENSMOCG00000022188,ENSMOCG00000022453,ENSMOCG00000022625,ENSMOCG00000022659,ENSMOCG00000022678,ENSMOCG00000022680,ENSMOCG00000022707,ENSMOCG00000022869	Odad4,Cnksr2,Hpca,Cdk20,Actn2,Invs,Emb,Brinp3,Dixdc1,Bbof1,Sh2b2,Psph,Spag17,Cubn,Cldn11,Gchfr,Cdhr18,Itpr1,Abl2,Tprn,Cpne5,Ldlrap1,Homer1,Htr1a,Kcna1,Gnrh1,Glra3,Grin2a,Gabra4,,Mks1,Cacna1c,Ctsh,Tbcc,Grik1,Cfap90,Dnai3,Ret,Acpp,Nectin1,Chrm3,Epha4,Kcnc4,Nin,Rigi,Cacna1g,Kcnab1,Camk2a,Cfap161,,,Dnah1,Itga3,Dnai1,Rgs8,Htr7,Mag,Shh,Rgs7bp,Hrh1,Myo3b,Cetn3,Strn,Rgs9,Chrm5,Tacr3,Sncg,Kcnj14,Apod,Rac2,Fat3,Klhl1,Ophn1,Npy,Crhr1,Ngfr,Scn2a,,,Dnah10,,Atp2b1,Cfap73,Anln,,,,Mbp,Ache,Odf2l,Dlgap2,Gabrg3,Serpinf1,Tnfrsf1a,Enpp1,Cdkl5,Ddc,Cep128,Doc2a,Ttll3,Hapln2,Glra2,Spaca9,Scrg1,Kcnma1,Kndc1,,Rgs11,Grip2,Cfap126,Cfap54,Ak8,Gabrq,Fzd3,Cntrl,Gjc2,Ttc21b,Inpp5f,Tcte1,Rsph4a,Mast1,Ddn,Sstr2,Cobl,Kcnq3,Togaram2,Slc7a8,Pnoc,Adora2a,Aqp4,Ace,Tekt5,,Cygb,Nrp2,,Scn5a,Aldh1a1,Hap1,Bag3,Crh,Tmem266,Sstr1,Pdlim4,Syt2,Kitl,Ppp1r1b,Slc24a4,,Vamp1,Thsd7a,Cfap65,Pawr,Cdh23,P2rx7,,Dner,Epha7,Micall2,Mylk,Cfap43,Chrna1,Ccdc40,Fbxw8,Kcnq5,Calcr,Nrn1l,Slc17a6,Pde6b,Gdpd2,Cntn5,Oprk1,Snap47,Kcnj2,Lgi3,Sez6,Adra2a,Arhgap33,Ermn,Elfn1,Epha10,Pdyn,Kcnc2,Snca
7349	GO:0030425	3.11429587495583e-05	0.999983	71	715	dendrite	CC	0.0162733	ENSMUSG00000028785,ENSMUSG00000035131,ENSMUSG00000046814,ENSMUSG00000030102,ENSMUSG00000026596,ENSMUSG00000007617,ENSMUSG00000021721,ENSMUSG00000047976,ENSMUSG00000015812,ENSMUSG00000059003,ENSMUSG00000029211,ENSMUSG00000051331,ENSMUSG00000022935,ENSMUSG00000030110,ENSMUSG00000032012,ENSMUSG00000046159,ENSMUSG00000026235,ENSMUSG00000027895,ENSMUSG00000021068,ENSMUSG00000020866,ENSMUSG00000027827,ENSMUSG00000024617,ENSMUSG00000030795,ENSMUSG00000042671,ENSMUSG00000024798,ENSMUSG00000002633,ENSMUSG00000021719,ENSMUSG00000053004,ENSMUSG00000024077,ENSMUSG00000074939,ENSMUSG00000028172,ENSMUSG00000058743,ENSMUSG00000022548,ENSMUSG00000074505,ENSMUSG00000022076,ENSMUSG00000031214,ENSMUSG00000018634,ENSMUSG00000000120,ENSMUSG00000031340,ENSMUSG00000019943,ENSMUSG00000023328,ENSMUSG00000047495,ENSMUSG00000055026,ENSMUSG00000037370,ENSMUSG00000031292,ENSMUSG00000063142,ENSMUSG00000066129,ENSMUSG00000024186,ENSMUSG00000030098,ENSMUSG00000007989,ENSMUSG00000042105,ENSMUSG00000059213,ENSMUSG00000020173,ENSMUSG00000056258,ENSMUSG00000045731,ENSMUSG00000020178,ENSMUSG00000006930,ENSMUSG00000032313,ENSMUSG00000020388,ENSMUSG00000061718,ENSMUSG00000027523,ENSMUSG00000036766,ENSMUSG00000028289,ENSMUSG00000025905,ENSMUSG00000009894,ENSMUSG00000041695,ENSMUSG00000000632,ENSMUSG00000036882,ENSMUSG00000048988,ENSMUSG00000027400,ENSMUSG00000035681	ENSMOCG00000000458,ENSMOCG00000000906,ENSMOCG00000002078,ENSMOCG00000002247,ENSMOCG00000002257,ENSMOCG00000003233,ENSMOCG00000003283,ENSMOCG00000003348,ENSMOCG00000003491,ENSMOCG00000003843,ENSMOCG00000004120,ENSMOCG00000004288,ENSMOCG00000004791,ENSMOCG00000005124,ENSMOCG00000005304,ENSMOCG00000005385,ENSMOCG00000005438,ENSMOCG00000006100,ENSMOCG00000006127,ENSMOCG00000006187,ENSMOCG00000006596,ENSMOCG00000006768,ENSMOCG00000006871,ENSMOCG00000008371,ENSMOCG00000008428,ENSMOCG00000008843,ENSMOCG00000008886,ENSMOCG00000009133,ENSMOCG00000009885,ENSMOCG00000010076,ENSMOCG00000010143,ENSMOCG00000010655,ENSMOCG00000010948,ENSMOCG00000011364,ENSMOCG00000011384,ENSMOCG00000011502,ENSMOCG00000011532,ENSMOCG00000011552,ENSMOCG00000011853,ENSMOCG00000012513,ENSMOCG00000013374,ENSMOCG00000013444,ENSMOCG00000013639,ENSMOCG00000014029,ENSMOCG00000014110,ENSMOCG00000014756,ENSMOCG00000014789,ENSMOCG00000015029,ENSMOCG00000015042,ENSMOCG00000015427,ENSMOCG00000015647,ENSMOCG00000016200,ENSMOCG00000016899,ENSMOCG00000017138,ENSMOCG00000017730,ENSMOCG00000017735,ENSMOCG00000018599,ENSMOCG00000018644,ENSMOCG00000018761,ENSMOCG00000018923,ENSMOCG00000019180,ENSMOCG00000019997,ENSMOCG00000020102,ENSMOCG00000020214,ENSMOCG00000021359,ENSMOCG00000021698,ENSMOCG00000021823,ENSMOCG00000022144,ENSMOCG00000022453,ENSMOCG00000022659,ENSMOCG00000022680,ENSMOCG00000022707	Hpca,Brinp3,Gchfr,Itpr1,Abl2,Homer1,Htr1a,Kcna1,Gnrh1,Grin2a,Gabra4,Cacna1c,Grik1,Ret,Nectin1,Chrm3,Epha4,Kcnc4,Nin,Cacna1g,Kcnab1,Camk2a,,Rgs8,Htr7,Shh,Rgs7bp,Hrh1,Strn,Chrm5,Tacr3,Kcnj14,Apod,Fat3,Klhl1,Ophn1,Crhr1,Ngfr,,Atp2b1,Ache,Dlgap2,Gabrg3,Enpp1,Cdkl5,Kcnma1,Kndc1,Rgs11,Grip2,Fzd3,Inpp5f,Ddn,Cobl,Kcnq3,Pnoc,Adora2a,Hap1,Tmem266,Pdlim4,Ppp1r1b,,,Dner,Epha7,Oprk1,Snap47,Kcnj2,Sez6,Arhgap33,Elfn1,Pdyn,Kcnc2
5188	GO:0014829	3.14419077745087e-05	0.999996	9	29	vascular associated smooth muscle contraction	BP	0.0162733	ENSMUSG00000022122,ENSMUSG00000031849,ENSMUSG00000046159,ENSMUSG00000020866,ENSMUSG00000031906,ENSMUSG00000024798,ENSMUSG00000044447,ENSMUSG00000019943,ENSMUSG00000030098	ENSMOCG00000001567,ENSMOCG00000004567,ENSMOCG00000005385,ENSMOCG00000006187,ENSMOCG00000006224,ENSMOCG00000008428,ENSMOCG00000009188,ENSMOCG00000012513,ENSMOCG00000015042	Ednrb,Comp,Chrm3,Cacna1g,Smpd3,Htr7,Dock5,Atp2b1,Grip2
7060	GO:0022839	3.48761919671702e-05	0.999985	38	307	monoatomic ion gated channel activity	MF	0.0176497	ENSMUSG00000030102,ENSMUSG00000047976,ENSMUSG00000042246,ENSMUSG00000038257,ENSMUSG00000059003,ENSMUSG00000029211,ENSMUSG00000051331,ENSMUSG00000022935,ENSMUSG00000035355,ENSMUSG00000027895,ENSMUSG00000020866,ENSMUSG00000027827,ENSMUSG00000043673,ENSMUSG00000022949,ENSMUSG00000074939,ENSMUSG00000058743,ENSMUSG00000026519,ENSMUSG00000046480,ENSMUSG00000075318,ENSMUSG00000031340,ENSMUSG00000048677,ENSMUSG00000055026,ENSMUSG00000018589,ENSMUSG00000063142,ENSMUSG00000031344,ENSMUSG00000056258,ENSMUSG00000022342,ENSMUSG00000050106,ENSMUSG00000032511,ENSMUSG00000004110,ENSMUSG00000002771,ENSMUSG00000029468,ENSMUSG00000027107,ENSMUSG00000028033,ENSMUSG00000021991,ENSMUSG00000041695,ENSMUSG00000017412,ENSMUSG00000035681	ENSMOCG00000002247,ENSMOCG00000003348,ENSMOCG00000003450,ENSMOCG00000003565,ENSMOCG00000003843,ENSMOCG00000004120,ENSMOCG00000004288,ENSMOCG00000004791,ENSMOCG00000005108,ENSMOCG00000006100,ENSMOCG00000006187,ENSMOCG00000006596,ENSMOCG00000007505,ENSMOCG00000008662,ENSMOCG00000010076,ENSMOCG00000010655,ENSMOCG00000010850,ENSMOCG00000011126,ENSMOCG00000011761,ENSMOCG00000011853,ENSMOCG00000013268,ENSMOCG00000013639,ENSMOCG00000014319,ENSMOCG00000014756,ENSMOCG00000015386,ENSMOCG00000017138,ENSMOCG00000017652,ENSMOCG00000017792,ENSMOCG00000018512,ENSMOCG00000019081,ENSMOCG00000019653,ENSMOCG00000019925,ENSMOCG00000020367,ENSMOCG00000020453,ENSMOCG00000020648,ENSMOCG00000021823,ENSMOCG00000022468,ENSMOCG00000022707	Itpr1,Kcna1,Tmc7,Glra3,Grin2a,Gabra4,Cacna1c,Grik1,Kcnh4,Kcnc4,Cacna1g,Kcnab1,Kcns3,,Chrm5,Kcnj14,Tmem63a,Scn4b,Scn2a,,Tpcn2,Gabrg3,Glra2,Kcnma1,Gabrq,Kcnq3,Kcnv1,Tmc8,Scn5a,Cacna1e,Grin2d,P2rx7,Chrna1,Kcnq5,Cacna2d3,Kcnj2,Cacnb4,Kcnc2
17627	GO:0097447	3.57578505664832e-05	0.99998	71	718	dendritic tree	CC	0.0177025	ENSMUSG00000028785,ENSMUSG00000035131,ENSMUSG00000046814,ENSMUSG00000030102,ENSMUSG00000026596,ENSMUSG00000007617,ENSMUSG00000021721,ENSMUSG00000047976,ENSMUSG00000015812,ENSMUSG00000059003,ENSMUSG00000029211,ENSMUSG00000051331,ENSMUSG00000022935,ENSMUSG00000030110,ENSMUSG00000032012,ENSMUSG00000046159,ENSMUSG00000026235,ENSMUSG00000027895,ENSMUSG00000021068,ENSMUSG00000020866,ENSMUSG00000027827,ENSMUSG00000024617,ENSMUSG00000030795,ENSMUSG00000042671,ENSMUSG00000024798,ENSMUSG00000002633,ENSMUSG00000021719,ENSMUSG00000053004,ENSMUSG00000024077,ENSMUSG00000074939,ENSMUSG00000028172,ENSMUSG00000058743,ENSMUSG00000022548,ENSMUSG00000074505,ENSMUSG00000022076,ENSMUSG00000031214,ENSMUSG00000018634,ENSMUSG00000000120,ENSMUSG00000031340,ENSMUSG00000019943,ENSMUSG00000023328,ENSMUSG00000047495,ENSMUSG00000055026,ENSMUSG00000037370,ENSMUSG00000031292,ENSMUSG00000063142,ENSMUSG00000066129,ENSMUSG00000024186,ENSMUSG00000030098,ENSMUSG00000007989,ENSMUSG00000042105,ENSMUSG00000059213,ENSMUSG00000020173,ENSMUSG00000056258,ENSMUSG00000045731,ENSMUSG00000020178,ENSMUSG00000006930,ENSMUSG00000032313,ENSMUSG00000020388,ENSMUSG00000061718,ENSMUSG00000027523,ENSMUSG00000036766,ENSMUSG00000028289,ENSMUSG00000025905,ENSMUSG00000009894,ENSMUSG00000041695,ENSMUSG00000000632,ENSMUSG00000036882,ENSMUSG00000048988,ENSMUSG00000027400,ENSMUSG00000035681	ENSMOCG00000000458,ENSMOCG00000000906,ENSMOCG00000002078,ENSMOCG00000002247,ENSMOCG00000002257,ENSMOCG00000003233,ENSMOCG00000003283,ENSMOCG00000003348,ENSMOCG00000003491,ENSMOCG00000003843,ENSMOCG00000004120,ENSMOCG00000004288,ENSMOCG00000004791,ENSMOCG00000005124,ENSMOCG00000005304,ENSMOCG00000005385,ENSMOCG00000005438,ENSMOCG00000006100,ENSMOCG00000006127,ENSMOCG00000006187,ENSMOCG00000006596,ENSMOCG00000006768,ENSMOCG00000006871,ENSMOCG00000008371,ENSMOCG00000008428,ENSMOCG00000008843,ENSMOCG00000008886,ENSMOCG00000009133,ENSMOCG00000009885,ENSMOCG00000010076,ENSMOCG00000010143,ENSMOCG00000010655,ENSMOCG00000010948,ENSMOCG00000011364,ENSMOCG00000011384,ENSMOCG00000011502,ENSMOCG00000011532,ENSMOCG00000011552,ENSMOCG00000011853,ENSMOCG00000012513,ENSMOCG00000013374,ENSMOCG00000013444,ENSMOCG00000013639,ENSMOCG00000014029,ENSMOCG00000014110,ENSMOCG00000014756,ENSMOCG00000014789,ENSMOCG00000015029,ENSMOCG00000015042,ENSMOCG00000015427,ENSMOCG00000015647,ENSMOCG00000016200,ENSMOCG00000016899,ENSMOCG00000017138,ENSMOCG00000017730,ENSMOCG00000017735,ENSMOCG00000018599,ENSMOCG00000018644,ENSMOCG00000018761,ENSMOCG00000018923,ENSMOCG00000019180,ENSMOCG00000019997,ENSMOCG00000020102,ENSMOCG00000020214,ENSMOCG00000021359,ENSMOCG00000021698,ENSMOCG00000021823,ENSMOCG00000022144,ENSMOCG00000022453,ENSMOCG00000022659,ENSMOCG00000022680,ENSMOCG00000022707	Hpca,Brinp3,Gchfr,Itpr1,Abl2,Homer1,Htr1a,Kcna1,Gnrh1,Grin2a,Gabra4,Cacna1c,Grik1,Ret,Nectin1,Chrm3,Epha4,Kcnc4,Nin,Cacna1g,Kcnab1,Camk2a,,Rgs8,Htr7,Shh,Rgs7bp,Hrh1,Strn,Chrm5,Tacr3,Kcnj14,Apod,Fat3,Klhl1,Ophn1,Crhr1,Ngfr,,Atp2b1,Ache,Dlgap2,Gabrg3,Enpp1,Cdkl5,Kcnma1,Kndc1,Rgs11,Grip2,Fzd3,Inpp5f,Ddn,Cobl,Kcnq3,Pnoc,Adora2a,Hap1,Tmem266,Pdlim4,Ppp1r1b,,,Dner,Epha7,Oprk1,Snap47,Kcnj2,Sez6,Arhgap33,Elfn1,Pdyn,Kcnc2
7006	GO:0022010	3.87895620899866e-05	0.999995	9	28	central nervous system myelination	BP	0.0184032	ENSMUSG00000033579,ENSMUSG00000027995,ENSMUSG00000031425,ENSMUSG00000036634,ENSMUSG00000041309,ENSMUSG00000048001,ENSMUSG00000037370,ENSMUSG00000036098,ENSMUSG00000033006	ENSMOCG00000000805,ENSMOCG00000004015,ENSMOCG00000005578,ENSMOCG00000008782,ENSMOCG00000011913,ENSMOCG00000012587,ENSMOCG00000014029,ENSMOCG00000014434,ENSMOCG00000021747	Fa2h,Tlr2,Plp1,Mag,Nkx6-2,Hes5,Enpp1,Myrf,Sox10
8249	GO:0032291	3.87895620899866e-05	0.999995	9	28	axon ensheathment in central nervous system	BP	0.0184032	ENSMUSG00000033579,ENSMUSG00000027995,ENSMUSG00000031425,ENSMUSG00000036634,ENSMUSG00000041309,ENSMUSG00000048001,ENSMUSG00000037370,ENSMUSG00000036098,ENSMUSG00000033006	ENSMOCG00000000805,ENSMOCG00000004015,ENSMOCG00000005578,ENSMOCG00000008782,ENSMOCG00000011913,ENSMOCG00000012587,ENSMOCG00000014029,ENSMOCG00000014434,ENSMOCG00000021747	Fa2h,Tlr2,Plp1,Mag,Nkx6-2,Hes5,Enpp1,Myrf,Sox10
10691	GO:0042552	3.96341680748683e-05	0.999986	24	168	myelination	BP	0.0184202	ENSMUSG00000033579,ENSMUSG00000045629,ENSMUSG00000027995,ENSMUSG00000013523,ENSMUSG00000031425,ENSMUSG00000017491,ENSMUSG00000064023,ENSMUSG00000036634,ENSMUSG00000030789,ENSMUSG00000000120,ENSMUSG00000041309,ENSMUSG00000005125,ENSMUSG00000048001,ENSMUSG00000033953,ENSMUSG00000049721,ENSMUSG00000041607,ENSMUSG00000037370,ENSMUSG00000044519,ENSMUSG00000036098,ENSMUSG00000018217,ENSMUSG00000032854,ENSMUSG00000020758,ENSMUSG00000035413,ENSMUSG00000033006	ENSMOCG00000000805,ENSMOCG00000001886,ENSMOCG00000004015,ENSMOCG00000004294,ENSMOCG00000005578,ENSMOCG00000005835,ENSMOCG00000006489,ENSMOCG00000008782,ENSMOCG00000011415,ENSMOCG00000011552,ENSMOCG00000011913,ENSMOCG00000012344,ENSMOCG00000012587,ENSMOCG00000012867,ENSMOCG00000013103,ENSMOCG00000013318,ENSMOCG00000014029,ENSMOCG00000014248,ENSMOCG00000014434,ENSMOCG00000015274,ENSMOCG00000015965,ENSMOCG00000018829,ENSMOCG00000019650,ENSMOCG00000021747	Fa2h,Sh3tc2,Tlr2,Bcas1,Plp1,Rarb,Klk8,Mag,Itgax,Ngfr,Nkx6-2,Ndrg1,Hes5,Ppp3r1,Gal3st1,Mbp,Enpp1,Zfp488,Myrf,Pmp22,Ugt8a,Itgb4,Tmem98,Sox10
9238	GO:0034350	4.1705149077633e-05	0.999998	6	13	regulation of glial cell apoptotic process	BP	0.018995	ENSMUSG00000021108,ENSMUSG00000014773,ENSMUSG00000023992,ENSMUSG00000018217,ENSMUSG00000031451,ENSMUSG00000038587	ENSMOCG00000001011,ENSMOCG00000001279,ENSMOCG00000015114,ENSMOCG00000015274,ENSMOCG00000019353,ENSMOCG00000019373	Prkch,Dll1,Trem2,Pmp22,Gas6,
3723	GO:0007399	4.28274079897783e-05	0.999971	190	2431	nervous system development	BP	0.0191237	ENSMUSG00000051650,ENSMUSG00000006784,ENSMUSG00000031229,ENSMUSG00000021483,ENSMUSG00000047712,ENSMUSG00000033579,ENSMUSG00000034486,ENSMUSG00000021728,ENSMUSG00000035131,ENSMUSG00000021108,ENSMUSG00000036334,ENSMUSG00000065954,ENSMUSG00000032064,ENSMUSG00000014773,ENSMUSG00000045441,ENSMUSG00000055003,ENSMUSG00000005057,ENSMUSG00000037664,ENSMUSG00000046876,ENSMUSG00000022122,ENSMUSG00000022425,ENSMUSG00000030309,ENSMUSG00000045629,ENSMUSG00000037625,ENSMUSG00000051177,ENSMUSG00000030102,ENSMUSG00000026596,ENSMUSG00000033768,ENSMUSG00000022324,ENSMUSG00000067578,ENSMUSG00000048707,ENSMUSG00000039145,ENSMUSG00000052957,ENSMUSG00000030270,ENSMUSG00000024008,ENSMUSG00000020099,ENSMUSG00000047976,ENSMUSG00000015812,ENSMUSG00000059003,ENSMUSG00000026890,ENSMUSG00000031654,ENSMUSG00000027995,ENSMUSG00000029211,ENSMUSG00000042258,ENSMUSG00000039904,ENSMUSG00000034121,ENSMUSG00000013523,ENSMUSG00000022935,ENSMUSG00000035566,ENSMUSG00000030110,ENSMUSG00000030600,ENSMUSG00000032012,ENSMUSG00000026235,ENSMUSG00000031425,ENSMUSG00000045083,ENSMUSG00000017491,ENSMUSG00000059187,ENSMUSG00000021068,ENSMUSG00000027996,ENSMUSG00000064023,ENSMUSG00000020393,ENSMUSG00000058153,ENSMUSG00000024617,ENSMUSG00000001313,ENSMUSG00000030075,ENSMUSG00000001507,ENSMUSG00000041319,ENSMUSG00000074637,ENSMUSG00000024798,ENSMUSG00000021743,ENSMUSG00000036634,ENSMUSG00000002633,ENSMUSG00000067786,ENSMUSG00000042064,ENSMUSG00000022860,ENSMUSG00000024077,ENSMUSG00000067724,ENSMUSG00000033327,ENSMUSG00000039313,ENSMUSG00000054728,ENSMUSG00000037892,ENSMUSG00000005045,ENSMUSG00000024913,ENSMUSG00000003948,ENSMUSG00000074505,ENSMUSG00000022076,ENSMUSG00000061517,ENSMUSG00000030789,ENSMUSG00000031214,ENSMUSG00000000120,ENSMUSG00000096225,ENSMUSG00000075318,ENSMUSG00000041309,ENSMUSG00000042807,ENSMUSG00000020389,ENSMUSG00000040957,ENSMUSG00000005125,ENSMUSG00000039004,ENSMUSG00000031119,ENSMUSG00000048001,ENSMUSG00000042599,ENSMUSG00000033953,ENSMUSG00000019178,ENSMUSG00000048218,ENSMUSG00000020431,ENSMUSG00000049721,ENSMUSG00000069170,ENSMUSG00000041607,ENSMUSG00000023328,ENSMUSG00000030067,ENSMUSG00000069171,ENSMUSG00000025466,ENSMUSG00000000753,ENSMUSG00000045871,ENSMUSG00000037370,ENSMUSG00000031292,ENSMUSG00000031548,ENSMUSG00000044519,ENSMUSG00000004894,ENSMUSG00000036098,ENSMUSG00000043557,ENSMUSG00000063142,ENSMUSG00000066129,ENSMUSG00000030098,ENSMUSG00000023992,ENSMUSG00000021615,ENSMUSG00000026807,ENSMUSG00000018217,ENSMUSG00000007989,ENSMUSG00000043448,ENSMUSG00000038777,ENSMUSG00000024589,ENSMUSG00000034848,ENSMUSG00000042105,ENSMUSG00000053693,ENSMUSG00000032854,ENSMUSG00000028351,ENSMUSG00000008999,ENSMUSG00000041670,ENSMUSG00000029070,ENSMUSG00000031385,ENSMUSG00000071531,ENSMUSG00000027434,ENSMUSG00000020173,ENSMUSG00000021662,ENSMUSG00000034227,ENSMUSG00000033039,ENSMUSG00000035403,ENSMUSG00000020178,ENSMUSG00000030551,ENSMUSG00000020681,ENSMUSG00000042662,ENSMUSG00000025969,ENSMUSG00000029821,ENSMUSG00000028780,ENSMUSG00000032860,ENSMUSG00000006930,ENSMUSG00000020758,ENSMUSG00000026452,ENSMUSG00000054051,ENSMUSG00000041771,ENSMUSG00000033707,ENSMUSG00000031565,ENSMUSG00000031451,ENSMUSG00000023800,ENSMUSG00000012819,ENSMUSG00000035413,ENSMUSG00000036766,ENSMUSG00000028289,ENSMUSG00000036718,ENSMUSG00000044948,ENSMUSG00000032867,ENSMUSG00000048782,ENSMUSG00000034023,ENSMUSG00000044287,ENSMUSG00000057606,ENSMUSG00000001053,ENSMUSG00000026834,ENSMUSG00000039488,ENSMUSG00000026187,ENSMUSG00000033006,ENSMUSG00000027748,ENSMUSG00000000632,ENSMUSG00000033585,ENSMUSG00000036882,ENSMUSG00000020774,ENSMUSG00000028876,ENSMUSG00000025889,ENSMUSG00000029797,ENSMUSG00000028414	ENSMOCG00000000086,ENSMOCG00000000089,ENSMOCG00000000200,ENSMOCG00000000538,ENSMOCG00000000568,ENSMOCG00000000805,ENSMOCG00000000815,ENSMOCG00000000821,ENSMOCG00000000906,ENSMOCG00000001011,ENSMOCG00000001119,ENSMOCG00000001133,ENSMOCG00000001184,ENSMOCG00000001279,ENSMOCG00000001332,ENSMOCG00000001420,ENSMOCG00000001477,ENSMOCG00000001521,ENSMOCG00000001527,ENSMOCG00000001567,ENSMOCG00000001571,ENSMOCG00000001842,ENSMOCG00000001886,ENSMOCG00000001947,ENSMOCG00000002047,ENSMOCG00000002247,ENSMOCG00000002257,ENSMOCG00000002279,ENSMOCG00000002507,ENSMOCG00000002519,ENSMOCG00000002526,ENSMOCG00000002558,ENSMOCG00000002738,ENSMOCG00000002818,ENSMOCG00000002894,ENSMOCG00000002975,ENSMOCG00000003086,ENSMOCG00000003348,ENSMOCG00000003491,ENSMOCG00000003843,ENSMOCG00000003881,ENSMOCG00000003934,ENSMOCG00000004015,ENSMOCG00000004120,ENSMOCG00000004124,ENSMOCG00000004144,ENSMOCG00000004156,ENSMOCG00000004294,ENSMOCG00000004791,ENSMOCG00000004856,ENSMOCG00000005124,ENSMOCG00000005220,ENSMOCG00000005304,ENSMOCG00000005438,ENSMOCG00000005578,ENSMOCG00000005703,ENSMOCG00000005835,ENSMOCG00000005890,ENSMOCG00000006127,ENSMOCG00000006475,ENSMOCG00000006489,ENSMOCG00000006589,ENSMOCG00000006680,ENSMOCG00000006768,ENSMOCG00000006953,ENSMOCG00000007453,ENSMOCG00000007772,ENSMOCG00000007877,ENSMOCG00000008169,ENSMOCG00000008428,ENSMOCG00000008456,ENSMOCG00000008782,ENSMOCG00000008843,ENSMOCG00000009018,ENSMOCG00000009308,ENSMOCG00000009339,ENSMOCG00000009885,ENSMOCG00000010139,ENSMOCG00000010394,ENSMOCG00000010871,ENSMOCG00000010940,ENSMOCG00000010974,ENSMOCG00000011049,ENSMOCG00000011074,ENSMOCG00000011224,ENSMOCG00000011364,ENSMOCG00000011384,ENSMOCG00000011400,ENSMOCG00000011415,ENSMOCG00000011502,ENSMOCG00000011552,ENSMOCG00000011686,ENSMOCG00000011761,ENSMOCG00000011913,ENSMOCG00000012140,ENSMOCG00000012243,ENSMOCG00000012342,ENSMOCG00000012344,ENSMOCG00000012416,ENSMOCG00000012439,ENSMOCG00000012587,ENSMOCG00000012739,ENSMOCG00000012867,ENSMOCG00000012960,ENSMOCG00000013021,ENSMOCG00000013023,ENSMOCG00000013103,ENSMOCG00000013307,ENSMOCG00000013318,ENSMOCG00000013374,ENSMOCG00000013376,ENSMOCG00000013379,ENSMOCG00000013465,ENSMOCG00000013659,ENSMOCG00000013923,ENSMOCG00000014029,ENSMOCG00000014110,ENSMOCG00000014116,ENSMOCG00000014248,ENSMOCG00000014313,ENSMOCG00000014434,ENSMOCG00000014489,ENSMOCG00000014712,ENSMOCG00000014756,ENSMOCG00000014789,ENSMOCG00000015042,ENSMOCG00000015114,ENSMOCG00000015137,ENSMOCG00000015262,ENSMOCG00000015274,ENSMOCG00000015427,ENSMOCG00000015445,ENSMOCG00000015540,ENSMOCG00000015620,ENSMOCG00000015637,ENSMOCG00000015647,ENSMOCG00000015813,ENSMOCG00000015965,ENSMOCG00000016073,ENSMOCG00000016476,ENSMOCG00000016536,ENSMOCG00000016563,ENSMOCG00000016754,ENSMOCG00000016766,ENSMOCG00000016851,ENSMOCG00000016899,ENSMOCG00000017301,ENSMOCG00000017508,ENSMOCG00000017569,ENSMOCG00000017592,ENSMOCG00000017735,ENSMOCG00000017767,ENSMOCG00000017839,ENSMOCG00000018127,ENSMOCG00000018160,ENSMOCG00000018170,ENSMOCG00000018193,ENSMOCG00000018320,ENSMOCG00000018461,ENSMOCG00000018599,ENSMOCG00000018829,ENSMOCG00000018862,ENSMOCG00000018891,ENSMOCG00000019076,ENSMOCG00000019160,ENSMOCG00000019256,ENSMOCG00000019353,ENSMOCG00000019544,ENSMOCG00000019639,ENSMOCG00000019650,ENSMOCG00000020102,ENSMOCG00000020214,ENSMOCG00000020252,ENSMOCG00000020363,ENSMOCG00000020447,ENSMOCG00000020814,ENSMOCG00000020923,ENSMOCG00000020925,ENSMOCG00000020980,ENSMOCG00000020990,ENSMOCG00000021159,ENSMOCG00000021354,ENSMOCG00000021444,ENSMOCG00000021747,ENSMOCG00000022081,ENSMOCG00000022144,ENSMOCG00000022425,ENSMOCG00000022453,ENSMOCG00000022590,ENSMOCG00000022678,ENSMOCG00000022869,ENSMOCG00000022989,ENSMOCG00000022995	B3gnt2,Odad4,,Cdk20,Ust,Fa2h,Gbx2,Emb,Brinp3,Prkch,Igsf10,,Dixdc1,Dll1,Gprin3,Lrtm2,Sh2b2,Cdkn1c,Atxn1,Ednrb,Enpp2,Caprin2,Sh3tc2,Cldn11,Plcb1,Itpr1,Abl2,Nrxn2,Matn2,Cbln4,Tprn,Camk1d,Gas1,Cpne9,Cpne5,Unc5b,,Kcna1,Gnrh1,Grin2a,Lhx6,Cbln1,Tlr2,Gabra4,Isl1,Gpr37,Mks1,Bcas1,Grik1,Pcdh17,Ret,Lrfn1,Nectin1,Epha4,Plp1,Lingo2,Rarb,Tafa1,Nin,Sfrp2,Klk8,Kremen1,Sez6l,Camk2a,,Cntn3,Itga3,Thoc6,Sox2,Htr7,Fezf2,Mag,Shh,Nnat,Myo3b,Chodl,Strn,Gbx1,Tnxb,Minar1,Phactr1,Pcdh18,Chd5,Lrp5,Mmd,Fat3,Klhl1,Sox21,Itgax,Ophn1,Ngfr,Lhx8,Scn2a,Nkx6-2,Hecw2,,Cables1,Ndrg1,Bmp6,Gpc4,Hes5,Kdm7a,Ppp3r1,Styxl1,Amigo2,Adcy1,Gal3st1,,Mbp,Ache,Foxp1,Nr2f1,Fuom,Serpinf1,Slitrk6,Enpp1,Cdkl5,Sfrp1,Zfp488,Hapln2,Myrf,Mdga1,,Kcnma1,Kndc1,Grip2,Trem2,Xrcc4,Ak8,Pmp22,Fzd3,Gjc2,Sema6c,Nedd4l,Ttc21b,Inpp5f,Mast1,Ugt8a,Brinp1,Bmp7,Rims1,Mxra8,Plxnb3,Gprin2,Nkx2-2,Cobl,Arhgef28,Foxj1,Micall1,Crb2,Adora2a,Nr2f2,Ace,Dusp15,Nrp2,,Gsdme,Sema3c,P2ry2,Hap1,Itgb4,Syt2,Ercc6,Slc24a4,Lrrc24,Fgfr1,Gas6,Tiam2,Cdh23,Tmem98,Dner,Epha7,Micall2,Cfap43,Fbxw8,Insc,Fancd2,Nrn1l,Colq,N4bp3,Acvr1c,Cntn5,Xrcc5,Sox10,Trpc4,Sez6,Ndn,Arhgap33,Aspa,Epha10,Snca,Sspo,Fktn
9237	GO:0034349	4.37661336546994e-05	0.999996	7	18	glial cell apoptotic process	BP	0.019167	ENSMUSG00000021108,ENSMUSG00000014773,ENSMUSG00000037370,ENSMUSG00000023992,ENSMUSG00000018217,ENSMUSG00000031451,ENSMUSG00000038587	ENSMOCG00000001011,ENSMOCG00000001279,ENSMOCG00000014029,ENSMOCG00000015114,ENSMOCG00000015274,ENSMOCG00000019353,ENSMOCG00000019373	Prkch,Dll1,Enpp1,Trem2,Pmp22,Gas6,
15349	GO:0062023	4.72032770541091e-05	0.999978	41	361	collagen-containing extracellular matrix	CC	0.0202823	ENSMUSG00000026748,ENSMUSG00000022324,ENSMUSG00000030513,ENSMUSG00000006522,ENSMUSG00000031849,ENSMUSG00000021388,ENSMUSG00000020241,ENSMUSG00000037705,ENSMUSG00000006369,ENSMUSG00000029661,ENSMUSG00000033327,ENSMUSG00000022665,ENSMUSG00000048126,ENSMUSG00000031119,ENSMUSG00000006403,ENSMUSG00000041577,ENSMUSG00000056174,ENSMUSG00000023328,ENSMUSG00000000753,ENSMUSG00000031548,ENSMUSG00000018593,ENSMUSG00000018217,ENSMUSG00000001119,ENSMUSG00000041559,ENSMUSG00000042961,ENSMUSG00000008999,ENSMUSG00000028780,ENSMUSG00000021613,ENSMUSG00000020758,ENSMUSG00000022371,ENSMUSG00000055653,ENSMUSG00000020953,ENSMUSG00000063564,ENSMUSG00000057606,ENSMUSG00000026479,ENSMUSG00000041445,ENSMUSG00000031963,ENSMUSG00000001506,ENSMUSG00000026841,ENSMUSG00000032572,ENSMUSG00000029797	ENSMOCG00000000221,ENSMOCG00000002507,ENSMOCG00000003355,ENSMOCG00000003549,ENSMOCG00000004567,ENSMOCG00000005160,ENSMOCG00000007120,ENSMOCG00000007372,ENSMOCG00000008791,ENSMOCG00000009504,ENSMOCG00000010394,ENSMOCG00000011785,ENSMOCG00000012323,ENSMOCG00000012439,ENSMOCG00000012578,ENSMOCG00000012807,ENSMOCG00000012957,ENSMOCG00000013374,ENSMOCG00000013659,ENSMOCG00000014116,ENSMOCG00000014197,ENSMOCG00000015274,ENSMOCG00000015635,ENSMOCG00000015819,ENSMOCG00000016024,ENSMOCG00000016476,ENSMOCG00000018320,ENSMOCG00000018799,ENSMOCG00000018829,ENSMOCG00000019350,ENSMOCG00000019423,ENSMOCG00000019723,ENSMOCG00000019880,ENSMOCG00000020980,ENSMOCG00000021091,ENSMOCG00000021151,ENSMOCG00000021320,ENSMOCG00000022060,ENSMOCG00000022095,ENSMOCG00000022150,ENSMOCG00000022989	Plxdc2,Matn2,Pcsk6,Itih3,Comp,Aspn,Col6a2,Tecta,Fbln1,Col1a2,Tnxb,Ccdc80,Col6a3,Gpc4,Adamts4,Prelp,Col8a2,Ache,Serpinf1,Sfrp1,Sparc,Pmp22,Col6a1,Fmod,Egflam,Bmp7,Sema3c,Hapln1,Itgb4,Col14a1,Gpc3,Coch,Col23a1,Colq,Lamc2,Mmrn2,Bmper,Col1a1,Fibcd1,Col6a4,Sspo
7097	GO:0030001	4.93360267121219e-05	0.999972	80	874	metal ion transport	BP	0.0208061	ENSMUSG00000028785,ENSMUSG00000052374,ENSMUSG00000022122,ENSMUSG00000022229,ENSMUSG00000051177,ENSMUSG00000030102,ENSMUSG00000004035,ENSMUSG00000024027,ENSMUSG00000007617,ENSMUSG00000047976,ENSMUSG00000059003,ENSMUSG00000051331,ENSMUSG00000035355,ENSMUSG00000032012,ENSMUSG00000031425,ENSMUSG00000025993,ENSMUSG00000002105,ENSMUSG00000027895,ENSMUSG00000020866,ENSMUSG00000027827,ENSMUSG00000024617,ENSMUSG00000043673,ENSMUSG00000032020,ENSMUSG00000053004,ENSMUSG00000020411,ENSMUSG00000020599,ENSMUSG00000030307,ENSMUSG00000058743,ENSMUSG00000046480,ENSMUSG00000075318,ENSMUSG00000042807,ENSMUSG00000028542,ENSMUSG00000019943,ENSMUSG00000033953,ENSMUSG00000029759,ENSMUSG00000048677,ENSMUSG00000031880,ENSMUSG00000063142,ENSMUSG00000021490,ENSMUSG00000015653,ENSMUSG00000023992,ENSMUSG00000043448,ENSMUSG00000024589,ENSMUSG00000032502,ENSMUSG00000056258,ENSMUSG00000022342,ENSMUSG00000031209,ENSMUSG00000020178,ENSMUSG00000020681,ENSMUSG00000047343,ENSMUSG00000026614,ENSMUSG00000032511,ENSMUSG00000006930,ENSMUSG00000049796,ENSMUSG00000041771,ENSMUSG00000004110,ENSMUSG00000031451,ENSMUSG00000035873,ENSMUSG00000012819,ENSMUSG00000002771,ENSMUSG00000029468,ENSMUSG00000078532,ENSMUSG00000027523,ENSMUSG00000022836,ENSMUSG00000034353,ENSMUSG00000028033,ENSMUSG00000021991,ENSMUSG00000023964,ENSMUSG00000030500,ENSMUSG00000020334,ENSMUSG00000025905,ENSMUSG00000052026,ENSMUSG00000042826,ENSMUSG00000041695,ENSMUSG00000027748,ENSMUSG00000026347,ENSMUSG00000017412,ENSMUSG00000035681,ENSMUSG00000025889,ENSMUSG00000036578	ENSMOCG00000000458,ENSMOCG00000000574,ENSMOCG00000001567,ENSMOCG00000001723,ENSMOCG00000002047,ENSMOCG00000002247,ENSMOCG00000002386,ENSMOCG00000002444,ENSMOCG00000003233,ENSMOCG00000003348,ENSMOCG00000003843,ENSMOCG00000004288,ENSMOCG00000005108,ENSMOCG00000005304,ENSMOCG00000005578,ENSMOCG00000006006,ENSMOCG00000006097,ENSMOCG00000006100,ENSMOCG00000006187,ENSMOCG00000006596,ENSMOCG00000006768,ENSMOCG00000007505,ENSMOCG00000008195,ENSMOCG00000008480,ENSMOCG00000009133,ENSMOCG00000009893,ENSMOCG00000009988,ENSMOCG00000010284,ENSMOCG00000010655,ENSMOCG00000011126,ENSMOCG00000011761,ENSMOCG00000012140,ENSMOCG00000012292,ENSMOCG00000012513,ENSMOCG00000012867,ENSMOCG00000013174,ENSMOCG00000013268,ENSMOCG00000013549,ENSMOCG00000014756,ENSMOCG00000014914,ENSMOCG00000015093,ENSMOCG00000015114,ENSMOCG00000015445,ENSMOCG00000015620,ENSMOCG00000016264,ENSMOCG00000017138,ENSMOCG00000017652,ENSMOCG00000017685,ENSMOCG00000017735,ENSMOCG00000017839,ENSMOCG00000017850,ENSMOCG00000018487,ENSMOCG00000018512,ENSMOCG00000018599,ENSMOCG00000018638,ENSMOCG00000019076,ENSMOCG00000019081,ENSMOCG00000019353,ENSMOCG00000019570,ENSMOCG00000019639,ENSMOCG00000019653,ENSMOCG00000019925,ENSMOCG00000019951,ENSMOCG00000019997,ENSMOCG00000020331,ENSMOCG00000020434,ENSMOCG00000020453,ENSMOCG00000020648,ENSMOCG00000020811,ENSMOCG00000020959,ENSMOCG00000020972,ENSMOCG00000021359,ENSMOCG00000021402,ENSMOCG00000021518,ENSMOCG00000021823,ENSMOCG00000022081,ENSMOCG00000022463,ENSMOCG00000022468,ENSMOCG00000022707,ENSMOCG00000022869,ENSMOCG00000023018	Hpca,Actn2,Ednrb,Atp12a,Plcb1,Itpr1,Gstm7,Glp1r,Homer1,Kcna1,Grin2a,Cacna1c,Kcnh4,Nectin1,Plp1,Slc40a1,,Kcnc4,Cacna1g,Kcnab1,Camk2a,Kcns3,,Ubash3b,Hrh1,Nipal4,Rgs9,Slc6a11,Kcnj14,Scn4b,Scn2a,Hecw2,Slc6a9,Atp2b1,Ppp3r1,Pon3,Tpcn2,Rrad,Kcnma1,,Steap2,Trem2,Gjc2,Nedd4l,Stac,Kcnq3,Kcnv1,Heph,Adora2a,Ace,Mettl21c,Slc30a10,Scn5a,Hap1,Crh,Slc24a4,Cacna1e,Gas6,Pawr,Cdh23,Grin2d,P2rx7,Nkain1,,Mylk,Ramp1,Kcnq5,Cacna2d3,Calcr,Slc17a6,Slc22a4,Oprk1,Slc6a7,Fgf11,Kcnj2,Trpc4,Tmem163,Cacnb4,Kcnc2,Snca,Fxyd7
5044	GO:0010959	6.49391841449602e-05	0.999969	45	434	regulation of metal ion transport	BP	0.0268884	ENSMUSG00000028785,ENSMUSG00000052374,ENSMUSG00000051177,ENSMUSG00000030102,ENSMUSG00000004035,ENSMUSG00000024027,ENSMUSG00000007617,ENSMUSG00000047976,ENSMUSG00000051331,ENSMUSG00000031425,ENSMUSG00000020866,ENSMUSG00000027827,ENSMUSG00000024617,ENSMUSG00000032020,ENSMUSG00000020599,ENSMUSG00000046480,ENSMUSG00000042807,ENSMUSG00000019943,ENSMUSG00000033953,ENSMUSG00000031880,ENSMUSG00000023992,ENSMUSG00000043448,ENSMUSG00000024589,ENSMUSG00000032502,ENSMUSG00000020178,ENSMUSG00000020681,ENSMUSG00000047343,ENSMUSG00000026614,ENSMUSG00000032511,ENSMUSG00000006930,ENSMUSG00000049796,ENSMUSG00000035873,ENSMUSG00000029468,ENSMUSG00000078532,ENSMUSG00000027523,ENSMUSG00000022836,ENSMUSG00000023964,ENSMUSG00000025905,ENSMUSG00000042826,ENSMUSG00000041695,ENSMUSG00000027748,ENSMUSG00000017412,ENSMUSG00000035681,ENSMUSG00000025889,ENSMUSG00000036578	ENSMOCG00000000458,ENSMOCG00000000574,ENSMOCG00000002047,ENSMOCG00000002247,ENSMOCG00000002386,ENSMOCG00000002444,ENSMOCG00000003233,ENSMOCG00000003348,ENSMOCG00000004288,ENSMOCG00000005578,ENSMOCG00000006187,ENSMOCG00000006596,ENSMOCG00000006768,ENSMOCG00000008480,ENSMOCG00000009988,ENSMOCG00000011126,ENSMOCG00000012140,ENSMOCG00000012513,ENSMOCG00000012867,ENSMOCG00000013549,ENSMOCG00000015114,ENSMOCG00000015445,ENSMOCG00000015620,ENSMOCG00000016264,ENSMOCG00000017735,ENSMOCG00000017839,ENSMOCG00000017850,ENSMOCG00000018487,ENSMOCG00000018512,ENSMOCG00000018599,ENSMOCG00000018638,ENSMOCG00000019570,ENSMOCG00000019925,ENSMOCG00000019951,ENSMOCG00000019997,ENSMOCG00000020331,ENSMOCG00000020811,ENSMOCG00000021359,ENSMOCG00000021518,ENSMOCG00000021823,ENSMOCG00000022081,ENSMOCG00000022468,ENSMOCG00000022707,ENSMOCG00000022869,ENSMOCG00000023018	Hpca,Actn2,Plcb1,Itpr1,Gstm7,Glp1r,Homer1,Kcna1,Cacna1c,Plp1,Cacna1g,Kcnab1,Camk2a,Ubash3b,Rgs9,Scn4b,Hecw2,Atp2b1,Ppp3r1,Rrad,Trem2,Gjc2,Nedd4l,Stac,Adora2a,Ace,Mettl21c,Slc30a10,Scn5a,Hap1,Crh,Pawr,P2rx7,Nkain1,,Mylk,Calcr,Oprk1,Fgf11,Kcnj2,Trpc4,Cacnb4,Kcnc2,Snca,Fxyd7
3676	GO:0007267	6.93323621703895e-05	0.999954	131	1669	cell-cell signaling	BP	0.0281947	ENSMUSG00000028344,ENSMUSG00000032064,ENSMUSG00000037010,ENSMUSG00000014773,ENSMUSG00000042793,ENSMUSG00000046876,ENSMUSG00000022122,ENSMUSG00000030309,ENSMUSG00000051177,ENSMUSG00000084902,ENSMUSG00000030102,ENSMUSG00000026596,ENSMUSG00000033768,ENSMUSG00000024027,ENSMUSG00000032297,ENSMUSG00000045502,ENSMUSG00000032531,ENSMUSG00000033910,ENSMUSG00000007617,ENSMUSG00000021721,ENSMUSG00000038257,ENSMUSG00000059003,ENSMUSG00000031654,ENSMUSG00000027995,ENSMUSG00000029211,ENSMUSG00000042258,ENSMUSG00000034121,ENSMUSG00000051331,ENSMUSG00000022935,ENSMUSG00000035566,ENSMUSG00000047259,ENSMUSG00000046159,ENSMUSG00000026235,ENSMUSG00000036095,ENSMUSG00000030772,ENSMUSG00000027895,ENSMUSG00000020866,ENSMUSG00000031906,ENSMUSG00000027996,ENSMUSG00000020393,ENSMUSG00000024617,ENSMUSG00000001507,ENSMUSG00000074637,ENSMUSG00000042671,ENSMUSG00000024798,ENSMUSG00000050541,ENSMUSG00000073680,ENSMUSG00000002633,ENSMUSG00000067786,ENSMUSG00000053004,ENSMUSG00000096606,ENSMUSG00000024077,ENSMUSG00000040183,ENSMUSG00000074939,ENSMUSG00000023064,ENSMUSG00000063260,ENSMUSG00000028005,ENSMUSG00000024913,ENSMUSG00000046480,ENSMUSG00000059991,ENSMUSG00000031214,ENSMUSG00000029819,ENSMUSG00000018634,ENSMUSG00000000120,ENSMUSG00000031340,ENSMUSG00000028542,ENSMUSG00000039004,ENSMUSG00000031119,ENSMUSG00000026344,ENSMUSG00000033953,ENSMUSG00000020431,ENSMUSG00000047507,ENSMUSG00000023328,ENSMUSG00000047495,ENSMUSG00000055026,ENSMUSG00000071856,ENSMUSG00000037370,ENSMUSG00000034472,ENSMUSG00000031292,ENSMUSG00000031548,ENSMUSG00000052301,ENSMUSG00000020140,ENSMUSG00000018589,ENSMUSG00000063142,ENSMUSG00000030098,ENSMUSG00000031344,ENSMUSG00000007989,ENSMUSG00000043448,ENSMUSG00000034848,ENSMUSG00000021596,ENSMUSG00000041670,ENSMUSG00000030685,ENSMUSG00000027849,ENSMUSG00000045731,ENSMUSG00000020178,ENSMUSG00000020681,ENSMUSG00000032860,ENSMUSG00000032402,ENSMUSG00000032511,ENSMUSG00000006930,ENSMUSG00000049796,ENSMUSG00000020388,ENSMUSG00000026452,ENSMUSG00000031661,ENSMUSG00000004110,ENSMUSG00000030337,ENSMUSG00000031565,ENSMUSG00000038587,ENSMUSG00000055653,ENSMUSG00000038524,ENSMUSG00000002771,ENSMUSG00000029468,ENSMUSG00000027523,ENSMUSG00000028289,ENSMUSG00000027107,ENSMUSG00000030500,ENSMUSG00000026834,ENSMUSG00000025905,ENSMUSG00000051111,ENSMUSG00000009894,ENSMUSG00000033006,ENSMUSG00000038128,ENSMUSG00000001506,ENSMUSG00000000632,ENSMUSG00000033717,ENSMUSG00000017412,ENSMUSG00000069911,ENSMUSG00000048047,ENSMUSG00000027400,ENSMUSG00000017978,ENSMUSG00000025889	ENSMOCG00000000650,ENSMOCG00000001184,ENSMOCG00000001240,ENSMOCG00000001279,ENSMOCG00000001284,ENSMOCG00000001527,ENSMOCG00000001567,ENSMOCG00000001842,ENSMOCG00000002047,ENSMOCG00000002117,ENSMOCG00000002247,ENSMOCG00000002257,ENSMOCG00000002279,ENSMOCG00000002444,ENSMOCG00000002573,ENSMOCG00000002700,ENSMOCG00000003014,ENSMOCG00000003033,ENSMOCG00000003233,ENSMOCG00000003283,ENSMOCG00000003565,ENSMOCG00000003843,ENSMOCG00000003934,ENSMOCG00000004015,ENSMOCG00000004120,ENSMOCG00000004124,ENSMOCG00000004156,ENSMOCG00000004288,ENSMOCG00000004791,ENSMOCG00000004856,ENSMOCG00000005064,ENSMOCG00000005385,ENSMOCG00000005438,ENSMOCG00000005546,ENSMOCG00000005883,ENSMOCG00000006100,ENSMOCG00000006187,ENSMOCG00000006224,ENSMOCG00000006475,ENSMOCG00000006589,ENSMOCG00000006768,ENSMOCG00000007772,ENSMOCG00000008169,ENSMOCG00000008371,ENSMOCG00000008428,ENSMOCG00000008511,ENSMOCG00000008629,ENSMOCG00000008843,ENSMOCG00000009018,ENSMOCG00000009133,ENSMOCG00000009503,ENSMOCG00000009885,ENSMOCG00000009992,ENSMOCG00000010076,ENSMOCG00000010401,ENSMOCG00000010483,ENSMOCG00000011021,ENSMOCG00000011074,ENSMOCG00000011126,ENSMOCG00000011501,ENSMOCG00000011502,ENSMOCG00000011513,ENSMOCG00000011532,ENSMOCG00000011552,ENSMOCG00000011853,ENSMOCG00000012292,ENSMOCG00000012416,ENSMOCG00000012439,ENSMOCG00000012749,ENSMOCG00000012867,ENSMOCG00000013023,ENSMOCG00000013309,ENSMOCG00000013374,ENSMOCG00000013444,ENSMOCG00000013639,ENSMOCG00000013709,ENSMOCG00000014029,ENSMOCG00000014090,ENSMOCG00000014110,ENSMOCG00000014116,ENSMOCG00000014246,ENSMOCG00000014250,ENSMOCG00000014319,ENSMOCG00000014756,ENSMOCG00000015042,ENSMOCG00000015386,ENSMOCG00000015427,ENSMOCG00000015445,ENSMOCG00000015637,ENSMOCG00000015853,ENSMOCG00000016536,ENSMOCG00000016983,ENSMOCG00000017004,ENSMOCG00000017730,ENSMOCG00000017735,ENSMOCG00000017839,ENSMOCG00000018461,ENSMOCG00000018490,ENSMOCG00000018512,ENSMOCG00000018599,ENSMOCG00000018638,ENSMOCG00000018761,ENSMOCG00000018862,ENSMOCG00000019054,ENSMOCG00000019081,ENSMOCG00000019201,ENSMOCG00000019256,ENSMOCG00000019373,ENSMOCG00000019423,ENSMOCG00000019543,ENSMOCG00000019653,ENSMOCG00000019925,ENSMOCG00000019997,ENSMOCG00000020214,ENSMOCG00000020367,ENSMOCG00000020959,ENSMOCG00000021159,ENSMOCG00000021359,ENSMOCG00000021524,ENSMOCG00000021698,ENSMOCG00000021747,ENSMOCG00000021840,ENSMOCG00000022060,ENSMOCG00000022144,ENSMOCG00000022188,ENSMOCG00000022468,ENSMOCG00000022544,ENSMOCG00000022606,ENSMOCG00000022680,ENSMOCG00000022770,ENSMOCG00000022869	Invs,Dixdc1,Apln,Dll1,Lgr6,Atxn1,Ednrb,Caprin2,Plcb1,Cdhr18,Itpr1,Abl2,Nrxn2,Glp1r,Celf6,Hcar2,,Gucy1a1,Homer1,Htr1a,Glra3,Grin2a,Cbln1,Tlr2,Gabra4,Isl1,Mks1,Cacna1c,Grik1,Pcdh17,MC4R,Chrm3,Epha4,Dgkb,Dkk3,Kcnc4,Cacna1g,Smpd3,Sfrp2,Kremen1,Camk2a,Itga3,Sox2,Rgs8,Htr7,Adra1b,Tmem88b,Shh,Nnat,Hrh1,Tpbgl,Strn,Ankrd6,Chrm5,Sncg,Syt10,Gucy1b1,Lrp5,Scn4b,Nptx2,Ophn1,Npy,Crhr1,Ngfr,,Slc6a9,Bmp6,Gpc4,Lypd1,Ppp3r1,Adcy1,Baiap3,Ache,Dlgap2,Gabrg3,Mcc,Enpp1,Rasd2,Cdkl5,Sfrp1,Doc2a,Lgr5,Glra2,Kcnma1,Grip2,Gabrq,Fzd3,Gjc2,Ttc21b,Mctp1,Rims1,Kctd13,Syt6,Pnoc,Adora2a,Ace,P2ry2,Smad3,Scn5a,Hap1,Crh,Pdlim4,Syt2,Nkd1,Cacna1e,Vamp1,Fgfr1,,Gpc3,Fchsd1,Grin2d,P2rx7,,Epha7,Chrna1,Slc17a6,Acvr1c,Oprk1,Sv2c,Snap47,Sox10,Camk4,Col1a1,Sez6,Adra2a,Cacnb4,Insyn2b,Zbtb33,Pdyn,Cadps2,Snca
3809	GO:0007626	7.35867198995478e-05	0.999969	33	263	locomotory behavior	BP	0.0293998	ENSMUSG00000046876,ENSMUSG00000026596,ENSMUSG00000059003,ENSMUSG00000039904,ENSMUSG00000051331,ENSMUSG00000026235,ENSMUSG00000058153,ENSMUSG00000028328,ENSMUSG00000118401,ENSMUSG00000021743,ENSMUSG00000050541,ENSMUSG00000024077,ENSMUSG00000067724,ENSMUSG00000023064,ENSMUSG00000022076,ENSMUSG00000018634,ENSMUSG00000045871,ENSMUSG00000037370,ENSMUSG00000034472,ENSMUSG00000063142,ENSMUSG00000018217,ENSMUSG00000042105,ENSMUSG00000048240,ENSMUSG00000020178,ENSMUSG00000049796,ENSMUSG00000061718,ENSMUSG00000004110,ENSMUSG00000012819,ENSMUSG00000002771,ENSMUSG00000025905,ENSMUSG00000000632,ENSMUSG00000017412,ENSMUSG00000025889	ENSMOCG00000001527,ENSMOCG00000002257,ENSMOCG00000003843,ENSMOCG00000004144,ENSMOCG00000004288,ENSMOCG00000005438,ENSMOCG00000006680,ENSMOCG00000006730,ENSMOCG00000007360,ENSMOCG00000008456,ENSMOCG00000008511,ENSMOCG00000009885,ENSMOCG00000010139,ENSMOCG00000010401,ENSMOCG00000011384,ENSMOCG00000011532,ENSMOCG00000013923,ENSMOCG00000014029,ENSMOCG00000014090,ENSMOCG00000014756,ENSMOCG00000015274,ENSMOCG00000015647,ENSMOCG00000016990,ENSMOCG00000017735,ENSMOCG00000018638,ENSMOCG00000018923,ENSMOCG00000019081,ENSMOCG00000019639,ENSMOCG00000019653,ENSMOCG00000021359,ENSMOCG00000022144,ENSMOCG00000022468,ENSMOCG00000022869	Atxn1,Abl2,Grin2a,Gpr37,Cacna1c,Epha4,Sez6l,Tmod1,Gpr52,Fezf2,Adra1b,Strn,Gbx1,Sncg,Klhl1,Crhr1,Slitrk6,Enpp1,Rasd2,Kcnma1,Pmp22,Inpp5f,Gng7,Adora2a,Crh,Ppp1r1b,Cacna1e,Cdh23,Grin2d,Oprk1,Sez6,Cacnb4,Snca
18536	GO:0120036	9.4328194865282e-05	0.999937	134	1627	plasma membrane bounded cell projection organization	BP	0.0370368	ENSMUSG00000051650,ENSMUSG00000006784,ENSMUSG00000047712,ENSMUSG00000052374,ENSMUSG00000034486,ENSMUSG00000021728,ENSMUSG00000032064,ENSMUSG00000045441,ENSMUSG00000055003,ENSMUSG00000022425,ENSMUSG00000027867,ENSMUSG00000030309,ENSMUSG00000026778,ENSMUSG00000030102,ENSMUSG00000026596,ENSMUSG00000022324,ENSMUSG00000048707,ENSMUSG00000039145,ENSMUSG00000057315,ENSMUSG00000052957,ENSMUSG00000030270,ENSMUSG00000024008,ENSMUSG00000020099,ENSMUSG00000037617,ENSMUSG00000007617,ENSMUSG00000059003,ENSMUSG00000042258,ENSMUSG00000039904,ENSMUSG00000034121,ENSMUSG00000043020,ENSMUSG00000030110,ENSMUSG00000032012,ENSMUSG00000026235,ENSMUSG00000031425,ENSMUSG00000021068,ENSMUSG00000027996,ENSMUSG00000064023,ENSMUSG00000020393,ENSMUSG00000024617,ENSMUSG00000011154,ENSMUSG00000001313,ENSMUSG00000019027,ENSMUSG00000001507,ENSMUSG00000061322,ENSMUSG00000024798,ENSMUSG00000021743,ENSMUSG00000036634,ENSMUSG00000002633,ENSMUSG00000042064,ENSMUSG00000022860,ENSMUSG00000024077,ENSMUSG00000067724,ENSMUSG00000033327,ENSMUSG00000039313,ENSMUSG00000054728,ENSMUSG00000033220,ENSMUSG00000074505,ENSMUSG00000022076,ENSMUSG00000031214,ENSMUSG00000000120,ENSMUSG00000042807,ENSMUSG00000020389,ENSMUSG00000048001,ENSMUSG00000019178,ENSMUSG00000036777,ENSMUSG00000020431,ENSMUSG00000069170,ENSMUSG00000041607,ENSMUSG00000023328,ENSMUSG00000030067,ENSMUSG00000069171,ENSMUSG00000028256,ENSMUSG00000033721,ENSMUSG00000000753,ENSMUSG00000045871,ENSMUSG00000037370,ENSMUSG00000053161,ENSMUSG00000031292,ENSMUSG00000031548,ENSMUSG00000030276,ENSMUSG00000038042,ENSMUSG00000066129,ENSMUSG00000023992,ENSMUSG00000026649,ENSMUSG00000020014,ENSMUSG00000018217,ENSMUSG00000007989,ENSMUSG00000057110,ENSMUSG00000038777,ENSMUSG00000024589,ENSMUSG00000034848,ENSMUSG00000042105,ENSMUSG00000039552,ENSMUSG00000032854,ENSMUSG00000008999,ENSMUSG00000041670,ENSMUSG00000031385,ENSMUSG00000071531,ENSMUSG00000020173,ENSMUSG00000021662,ENSMUSG00000073096,ENSMUSG00000034227,ENSMUSG00000033039,ENSMUSG00000020178,ENSMUSG00000039179,ENSMUSG00000025969,ENSMUSG00000028780,ENSMUSG00000032860,ENSMUSG00000006930,ENSMUSG00000040219,ENSMUSG00000020758,ENSMUSG00000026452,ENSMUSG00000054051,ENSMUSG00000031565,ENSMUSG00000047021,ENSMUSG00000023800,ENSMUSG00000012819,ENSMUSG00000029468,ENSMUSG00000028289,ENSMUSG00000036718,ENSMUSG00000022836,ENSMUSG00000044948,ENSMUSG00000039963,ENSMUSG00000032867,ENSMUSG00000044287,ENSMUSG00000045664,ENSMUSG00000039488,ENSMUSG00000079235,ENSMUSG00000010044,ENSMUSG00000022805,ENSMUSG00000000632,ENSMUSG00000033585,ENSMUSG00000036882,ENSMUSG00000028876	ENSMOCG00000000086,ENSMOCG00000000089,ENSMOCG00000000568,ENSMOCG00000000574,ENSMOCG00000000815,ENSMOCG00000000821,ENSMOCG00000001184,ENSMOCG00000001332,ENSMOCG00000001420,ENSMOCG00000001571,ENSMOCG00000001590,ENSMOCG00000001842,ENSMOCG00000001982,ENSMOCG00000002247,ENSMOCG00000002257,ENSMOCG00000002507,ENSMOCG00000002526,ENSMOCG00000002558,ENSMOCG00000002718,ENSMOCG00000002738,ENSMOCG00000002818,ENSMOCG00000002894,ENSMOCG00000002975,ENSMOCG00000003182,ENSMOCG00000003233,ENSMOCG00000003843,ENSMOCG00000004124,ENSMOCG00000004144,ENSMOCG00000004156,ENSMOCG00000004827,ENSMOCG00000005124,ENSMOCG00000005304,ENSMOCG00000005438,ENSMOCG00000005578,ENSMOCG00000006127,ENSMOCG00000006475,ENSMOCG00000006489,ENSMOCG00000006589,ENSMOCG00000006768,ENSMOCG00000006777,ENSMOCG00000006953,ENSMOCG00000007684,ENSMOCG00000007772,ENSMOCG00000008345,ENSMOCG00000008428,ENSMOCG00000008456,ENSMOCG00000008782,ENSMOCG00000008843,ENSMOCG00000009308,ENSMOCG00000009339,ENSMOCG00000009885,ENSMOCG00000010139,ENSMOCG00000010394,ENSMOCG00000010871,ENSMOCG00000010940,ENSMOCG00000011210,ENSMOCG00000011364,ENSMOCG00000011384,ENSMOCG00000011502,ENSMOCG00000011552,ENSMOCG00000012140,ENSMOCG00000012243,ENSMOCG00000012587,ENSMOCG00000012960,ENSMOCG00000013010,ENSMOCG00000013023,ENSMOCG00000013307,ENSMOCG00000013318,ENSMOCG00000013374,ENSMOCG00000013376,ENSMOCG00000013379,ENSMOCG00000013411,ENSMOCG00000013653,ENSMOCG00000013659,ENSMOCG00000013923,ENSMOCG00000014029,ENSMOCG00000014056,ENSMOCG00000014110,ENSMOCG00000014116,ENSMOCG00000014271,ENSMOCG00000014447,ENSMOCG00000014712,ENSMOCG00000014789,ENSMOCG00000015114,ENSMOCG00000015191,ENSMOCG00000015195,ENSMOCG00000015274,ENSMOCG00000015427,ENSMOCG00000015441,ENSMOCG00000015540,ENSMOCG00000015620,ENSMOCG00000015637,ENSMOCG00000015647,ENSMOCG00000015792,ENSMOCG00000015965,ENSMOCG00000016476,ENSMOCG00000016536,ENSMOCG00000016754,ENSMOCG00000016766,ENSMOCG00000016899,ENSMOCG00000017301,ENSMOCG00000017442,ENSMOCG00000017508,ENSMOCG00000017569,ENSMOCG00000017735,ENSMOCG00000018061,ENSMOCG00000018160,ENSMOCG00000018170,ENSMOCG00000018320,ENSMOCG00000018461,ENSMOCG00000018599,ENSMOCG00000018797,ENSMOCG00000018829,ENSMOCG00000018862,ENSMOCG00000018891,ENSMOCG00000019256,ENSMOCG00000019421,ENSMOCG00000019544,ENSMOCG00000019639,ENSMOCG00000019925,ENSMOCG00000020214,ENSMOCG00000020252,ENSMOCG00000020331,ENSMOCG00000020363,ENSMOCG00000020436,ENSMOCG00000020447,ENSMOCG00000020925,ENSMOCG00000021194,ENSMOCG00000021354,ENSMOCG00000021477,ENSMOCG00000021530,ENSMOCG00000022057,ENSMOCG00000022144,ENSMOCG00000022425,ENSMOCG00000022453,ENSMOCG00000022678	B3gnt2,Odad4,Ust,Actn2,Gbx2,Emb,Dixdc1,Gprin3,Lrtm2,Enpp2,Spag17,Caprin2,Prkcq,Itpr1,Abl2,Matn2,Tprn,Camk1d,Arhgap24,Gas1,Cpne9,Cpne5,Unc5b,Spag1,Homer1,Grin2a,Isl1,Gpr37,Mks1,Dnai3,Ret,Nectin1,Epha4,Plp1,Nin,Sfrp2,Klk8,Kremen1,Camk2a,Cfap161,,Dnah1,Itga3,Dnai1,Htr7,Fezf2,Mag,Shh,Myo3b,Chodl,Strn,Gbx1,Tnxb,Minar1,Phactr1,Rac2,Fat3,Klhl1,Ophn1,Ngfr,Hecw2,,Hes5,Styxl1,Anln,Adcy1,,Mbp,Ache,Foxp1,Nr2f1,Odf2l,Vav3,Serpinf1,Slitrk6,Enpp1,Daw1,Cdkl5,Sfrp1,Ttll3,Ptpdc1,,Kndc1,Trem2,Cfap126,Cfap54,Pmp22,Fzd3,Cntrl,Sema6c,Nedd4l,Ttc21b,Inpp5f,Rsph4a,Ugt8a,Bmp7,Rims1,Plxnb3,Gprin2,Cobl,Arhgef28,Lrrc61,Foxj1,Micall1,Adora2a,Tekt5,Nrp2,,Sema3c,P2ry2,Hap1,Ttc12,Itgb4,Syt2,Ercc6,Fgfr1,Cfap65,Tiam2,Cdh23,P2rx7,Epha7,Micall2,Mylk,Cfap43,Ccdc40,Fbxw8,Nrn1l,Cdc42ep2,Cntn5,,Zmynd10,Cfap91,Sez6,Ndn,Arhgap33,Epha10
11061	GO:0043270	9.8404860863207e-05	0.999959	31	263	positive regulation of monoatomic ion transport	BP	0.0374457	ENSMUSG00000052374,ENSMUSG00000051177,ENSMUSG00000030102,ENSMUSG00000004035,ENSMUSG00000007617,ENSMUSG00000047976,ENSMUSG00000051331,ENSMUSG00000040584,ENSMUSG00000031425,ENSMUSG00000024617,ENSMUSG00000020599,ENSMUSG00000046480,ENSMUSG00000019943,ENSMUSG00000033953,ENSMUSG00000023992,ENSMUSG00000043448,ENSMUSG00000024589,ENSMUSG00000032502,ENSMUSG00000032511,ENSMUSG00000006930,ENSMUSG00000049796,ENSMUSG00000029468,ENSMUSG00000027523,ENSMUSG00000022836,ENSMUSG00000023964,ENSMUSG00000025905,ENSMUSG00000041695,ENSMUSG00000027748,ENSMUSG00000017412,ENSMUSG00000035681,ENSMUSG00000025889	ENSMOCG00000000574,ENSMOCG00000002047,ENSMOCG00000002247,ENSMOCG00000002386,ENSMOCG00000003233,ENSMOCG00000003348,ENSMOCG00000004288,ENSMOCG00000004940,ENSMOCG00000005578,ENSMOCG00000006768,ENSMOCG00000009988,ENSMOCG00000011126,ENSMOCG00000012513,ENSMOCG00000012867,ENSMOCG00000015114,ENSMOCG00000015445,ENSMOCG00000015620,ENSMOCG00000016264,ENSMOCG00000018512,ENSMOCG00000018599,ENSMOCG00000018638,ENSMOCG00000019925,ENSMOCG00000019997,ENSMOCG00000020331,ENSMOCG00000020811,ENSMOCG00000021359,ENSMOCG00000021823,ENSMOCG00000022081,ENSMOCG00000022468,ENSMOCG00000022707,ENSMOCG00000022869	Actn2,Plcb1,Itpr1,Gstm7,Homer1,Kcna1,Cacna1c,Abcb1a,Plp1,Camk2a,Rgs9,Scn4b,Atp2b1,Ppp3r1,Trem2,Gjc2,Nedd4l,Stac,Scn5a,Hap1,Crh,P2rx7,,Mylk,Calcr,Oprk1,Kcnj2,Trpc4,Cacnb4,Kcnc2,Snca
7004	GO:0022008	9.86580376195636e-05	0.999933	149	1849	neurogenesis	BP	0.0374457	ENSMUSG00000051650,ENSMUSG00000047712,ENSMUSG00000033579,ENSMUSG00000034486,ENSMUSG00000021728,ENSMUSG00000035131,ENSMUSG00000021108,ENSMUSG00000036334,ENSMUSG00000065954,ENSMUSG00000032064,ENSMUSG00000014773,ENSMUSG00000045441,ENSMUSG00000055003,ENSMUSG00000037664,ENSMUSG00000046876,ENSMUSG00000022122,ENSMUSG00000022425,ENSMUSG00000030309,ENSMUSG00000045629,ENSMUSG00000030102,ENSMUSG00000026596,ENSMUSG00000022324,ENSMUSG00000048707,ENSMUSG00000039145,ENSMUSG00000052957,ENSMUSG00000030270,ENSMUSG00000024008,ENSMUSG00000020099,ENSMUSG00000047976,ENSMUSG00000015812,ENSMUSG00000059003,ENSMUSG00000026890,ENSMUSG00000031654,ENSMUSG00000027995,ENSMUSG00000042258,ENSMUSG00000039904,ENSMUSG00000034121,ENSMUSG00000030110,ENSMUSG00000032012,ENSMUSG00000026235,ENSMUSG00000031425,ENSMUSG00000017491,ENSMUSG00000059187,ENSMUSG00000021068,ENSMUSG00000027996,ENSMUSG00000064023,ENSMUSG00000020393,ENSMUSG00000024617,ENSMUSG00000001313,ENSMUSG00000001507,ENSMUSG00000074637,ENSMUSG00000024798,ENSMUSG00000021743,ENSMUSG00000036634,ENSMUSG00000002633,ENSMUSG00000042064,ENSMUSG00000022860,ENSMUSG00000024077,ENSMUSG00000067724,ENSMUSG00000033327,ENSMUSG00000039313,ENSMUSG00000054728,ENSMUSG00000005045,ENSMUSG00000003948,ENSMUSG00000074505,ENSMUSG00000022076,ENSMUSG00000061517,ENSMUSG00000031214,ENSMUSG00000000120,ENSMUSG00000096225,ENSMUSG00000041309,ENSMUSG00000042807,ENSMUSG00000020389,ENSMUSG00000005125,ENSMUSG00000039004,ENSMUSG00000048001,ENSMUSG00000033953,ENSMUSG00000019178,ENSMUSG00000020431,ENSMUSG00000069170,ENSMUSG00000041607,ENSMUSG00000023328,ENSMUSG00000030067,ENSMUSG00000069171,ENSMUSG00000025466,ENSMUSG00000000753,ENSMUSG00000045871,ENSMUSG00000037370,ENSMUSG00000031292,ENSMUSG00000031548,ENSMUSG00000044519,ENSMUSG00000036098,ENSMUSG00000043557,ENSMUSG00000063142,ENSMUSG00000066129,ENSMUSG00000030098,ENSMUSG00000023992,ENSMUSG00000021615,ENSMUSG00000018217,ENSMUSG00000007989,ENSMUSG00000043448,ENSMUSG00000038777,ENSMUSG00000024589,ENSMUSG00000034848,ENSMUSG00000042105,ENSMUSG00000032854,ENSMUSG00000028351,ENSMUSG00000008999,ENSMUSG00000041670,ENSMUSG00000029070,ENSMUSG00000031385,ENSMUSG00000071531,ENSMUSG00000027434,ENSMUSG00000020173,ENSMUSG00000021662,ENSMUSG00000033039,ENSMUSG00000035403,ENSMUSG00000020178,ENSMUSG00000030551,ENSMUSG00000020681,ENSMUSG00000042662,ENSMUSG00000025969,ENSMUSG00000029821,ENSMUSG00000028780,ENSMUSG00000032860,ENSMUSG00000006930,ENSMUSG00000020758,ENSMUSG00000026452,ENSMUSG00000054051,ENSMUSG00000031565,ENSMUSG00000031451,ENSMUSG00000023800,ENSMUSG00000012819,ENSMUSG00000035413,ENSMUSG00000036766,ENSMUSG00000028289,ENSMUSG00000036718,ENSMUSG00000032867,ENSMUSG00000044287,ENSMUSG00000039488,ENSMUSG00000026187,ENSMUSG00000033006,ENSMUSG00000027748,ENSMUSG00000000632,ENSMUSG00000033585,ENSMUSG00000036882,ENSMUSG00000020774,ENSMUSG00000028876,ENSMUSG00000028414	ENSMOCG00000000086,ENSMOCG00000000568,ENSMOCG00000000805,ENSMOCG00000000815,ENSMOCG00000000821,ENSMOCG00000000906,ENSMOCG00000001011,ENSMOCG00000001119,ENSMOCG00000001133,ENSMOCG00000001184,ENSMOCG00000001279,ENSMOCG00000001332,ENSMOCG00000001420,ENSMOCG00000001521,ENSMOCG00000001527,ENSMOCG00000001567,ENSMOCG00000001571,ENSMOCG00000001842,ENSMOCG00000001886,ENSMOCG00000002247,ENSMOCG00000002257,ENSMOCG00000002507,ENSMOCG00000002526,ENSMOCG00000002558,ENSMOCG00000002738,ENSMOCG00000002818,ENSMOCG00000002894,ENSMOCG00000002975,ENSMOCG00000003348,ENSMOCG00000003491,ENSMOCG00000003843,ENSMOCG00000003881,ENSMOCG00000003934,ENSMOCG00000004015,ENSMOCG00000004124,ENSMOCG00000004144,ENSMOCG00000004156,ENSMOCG00000005124,ENSMOCG00000005304,ENSMOCG00000005438,ENSMOCG00000005578,ENSMOCG00000005835,ENSMOCG00000005890,ENSMOCG00000006127,ENSMOCG00000006475,ENSMOCG00000006489,ENSMOCG00000006589,ENSMOCG00000006768,ENSMOCG00000006953,ENSMOCG00000007772,ENSMOCG00000008169,ENSMOCG00000008428,ENSMOCG00000008456,ENSMOCG00000008782,ENSMOCG00000008843,ENSMOCG00000009308,ENSMOCG00000009339,ENSMOCG00000009885,ENSMOCG00000010139,ENSMOCG00000010394,ENSMOCG00000010871,ENSMOCG00000010940,ENSMOCG00000011049,ENSMOCG00000011224,ENSMOCG00000011364,ENSMOCG00000011384,ENSMOCG00000011400,ENSMOCG00000011502,ENSMOCG00000011552,ENSMOCG00000011686,ENSMOCG00000011913,ENSMOCG00000012140,ENSMOCG00000012243,ENSMOCG00000012344,ENSMOCG00000012416,ENSMOCG00000012587,ENSMOCG00000012867,ENSMOCG00000012960,ENSMOCG00000013023,ENSMOCG00000013307,ENSMOCG00000013318,ENSMOCG00000013374,ENSMOCG00000013376,ENSMOCG00000013379,ENSMOCG00000013465,ENSMOCG00000013659,ENSMOCG00000013923,ENSMOCG00000014029,ENSMOCG00000014110,ENSMOCG00000014116,ENSMOCG00000014248,ENSMOCG00000014434,ENSMOCG00000014489,ENSMOCG00000014712,ENSMOCG00000014756,ENSMOCG00000014789,ENSMOCG00000015042,ENSMOCG00000015114,ENSMOCG00000015137,ENSMOCG00000015274,ENSMOCG00000015427,ENSMOCG00000015445,ENSMOCG00000015540,ENSMOCG00000015620,ENSMOCG00000015637,ENSMOCG00000015647,ENSMOCG00000015965,ENSMOCG00000016073,ENSMOCG00000016476,ENSMOCG00000016536,ENSMOCG00000016563,ENSMOCG00000016754,ENSMOCG00000016766,ENSMOCG00000016851,ENSMOCG00000016899,ENSMOCG00000017301,ENSMOCG00000017569,ENSMOCG00000017592,ENSMOCG00000017735,ENSMOCG00000017767,ENSMOCG00000017839,ENSMOCG00000018127,ENSMOCG00000018160,ENSMOCG00000018170,ENSMOCG00000018193,ENSMOCG00000018320,ENSMOCG00000018461,ENSMOCG00000018599,ENSMOCG00000018829,ENSMOCG00000018862,ENSMOCG00000018891,ENSMOCG00000019256,ENSMOCG00000019353,ENSMOCG00000019544,ENSMOCG00000019639,ENSMOCG00000019650,ENSMOCG00000020102,ENSMOCG00000020214,ENSMOCG00000020252,ENSMOCG00000020447,ENSMOCG00000020925,ENSMOCG00000021354,ENSMOCG00000021444,ENSMOCG00000021747,ENSMOCG00000022081,ENSMOCG00000022144,ENSMOCG00000022425,ENSMOCG00000022453,ENSMOCG00000022590,ENSMOCG00000022678,ENSMOCG00000022995	B3gnt2,Ust,Fa2h,Gbx2,Emb,Brinp3,Prkch,Igsf10,,Dixdc1,Dll1,Gprin3,Lrtm2,Cdkn1c,Atxn1,Ednrb,Enpp2,Caprin2,Sh3tc2,Itpr1,Abl2,Matn2,Tprn,Camk1d,Gas1,Cpne9,Cpne5,Unc5b,Kcna1,Gnrh1,Grin2a,Lhx6,Cbln1,Tlr2,Isl1,Gpr37,Mks1,Ret,Nectin1,Epha4,Plp1,Rarb,Tafa1,Nin,Sfrp2,Klk8,Kremen1,Camk2a,,Itga3,Sox2,Htr7,Fezf2,Mag,Shh,Myo3b,Chodl,Strn,Gbx1,Tnxb,Minar1,Phactr1,Chd5,Mmd,Fat3,Klhl1,Sox21,Ophn1,Ngfr,Lhx8,Nkx6-2,Hecw2,,Ndrg1,Bmp6,Hes5,Ppp3r1,Styxl1,Adcy1,,Mbp,Ache,Foxp1,Nr2f1,Fuom,Serpinf1,Slitrk6,Enpp1,Cdkl5,Sfrp1,Zfp488,Myrf,Mdga1,,Kcnma1,Kndc1,Grip2,Trem2,Xrcc4,Pmp22,Fzd3,Gjc2,Sema6c,Nedd4l,Ttc21b,Inpp5f,Ugt8a,Brinp1,Bmp7,Rims1,Mxra8,Plxnb3,Gprin2,Nkx2-2,Cobl,Arhgef28,Micall1,Crb2,Adora2a,Nr2f2,Ace,Dusp15,Nrp2,,Gsdme,Sema3c,P2ry2,Hap1,Itgb4,Syt2,Ercc6,Fgfr1,Gas6,Tiam2,Cdh23,Tmem98,Dner,Epha7,Micall2,Fbxw8,Nrn1l,Cntn5,Xrcc5,Sox10,Trpc4,Sez6,Ndn,Arhgap33,Aspa,Epha10,Fktn
9457	GO:0034765	0.000104211	0.999947	48	473	regulation of monoatomic ion transmembrane transport	BP	0.038905	ENSMUSG00000028785,ENSMUSG00000052374,ENSMUSG00000051177,ENSMUSG00000004035,ENSMUSG00000007617,ENSMUSG00000047976,ENSMUSG00000059003,ENSMUSG00000051331,ENSMUSG00000040584,ENSMUSG00000031425,ENSMUSG00000027895,ENSMUSG00000027827,ENSMUSG00000043673,ENSMUSG00000032020,ENSMUSG00000022949,ENSMUSG00000020599,ENSMUSG00000058743,ENSMUSG00000046480,ENSMUSG00000075318,ENSMUSG00000042807,ENSMUSG00000028542,ENSMUSG00000042251,ENSMUSG00000033953,ENSMUSG00000048677,ENSMUSG00000031880,ENSMUSG00000063142,ENSMUSG00000023992,ENSMUSG00000043448,ENSMUSG00000024589,ENSMUSG00000032502,ENSMUSG00000056258,ENSMUSG00000022342,ENSMUSG00000047343,ENSMUSG00000032511,ENSMUSG00000006930,ENSMUSG00000004110,ENSMUSG00000002771,ENSMUSG00000029468,ENSMUSG00000028033,ENSMUSG00000021991,ENSMUSG00000023964,ENSMUSG00000025905,ENSMUSG00000042826,ENSMUSG00000041695,ENSMUSG00000017412,ENSMUSG00000035681,ENSMUSG00000025889,ENSMUSG00000036578	ENSMOCG00000000458,ENSMOCG00000000574,ENSMOCG00000002047,ENSMOCG00000002386,ENSMOCG00000003233,ENSMOCG00000003348,ENSMOCG00000003843,ENSMOCG00000004288,ENSMOCG00000004940,ENSMOCG00000005578,ENSMOCG00000006100,ENSMOCG00000006596,ENSMOCG00000007505,ENSMOCG00000008480,ENSMOCG00000008662,ENSMOCG00000009988,ENSMOCG00000010655,ENSMOCG00000011126,ENSMOCG00000011761,ENSMOCG00000012140,ENSMOCG00000012292,ENSMOCG00000012510,ENSMOCG00000012867,ENSMOCG00000013268,ENSMOCG00000013549,ENSMOCG00000014756,ENSMOCG00000015114,ENSMOCG00000015445,ENSMOCG00000015620,ENSMOCG00000016264,ENSMOCG00000017138,ENSMOCG00000017652,ENSMOCG00000017850,ENSMOCG00000018512,ENSMOCG00000018599,ENSMOCG00000019081,ENSMOCG00000019653,ENSMOCG00000019925,ENSMOCG00000020453,ENSMOCG00000020648,ENSMOCG00000020811,ENSMOCG00000021359,ENSMOCG00000021518,ENSMOCG00000021823,ENSMOCG00000022468,ENSMOCG00000022707,ENSMOCG00000022869,ENSMOCG00000023018	Hpca,Actn2,Plcb1,Gstm7,Homer1,Kcna1,Grin2a,Cacna1c,Abcb1a,Plp1,Kcnc4,Kcnab1,Kcns3,Ubash3b,,Rgs9,Kcnj14,Scn4b,Scn2a,Hecw2,Slc6a9,Pm20d1,Ppp3r1,Tpcn2,Rrad,Kcnma1,Trem2,Gjc2,Nedd4l,Stac,Kcnq3,Kcnv1,Mettl21c,Scn5a,Hap1,Cacna1e,Grin2d,P2rx7,Kcnq5,Cacna2d3,Calcr,Oprk1,Fgf11,Kcnj2,Cacnb4,Kcnc2,Snca,Fxyd7
10809	GO:0042759	0.000116562	0.999988	7	22	long-chain fatty acid biosynthetic process	BP	0.042814	ENSMUSG00000004035,ENSMUSG00000060803,ENSMUSG00000024887,ENSMUSG00000027890,ENSMUSG00000031425,ENSMUSG00000068762,ENSMUSG00000020892	ENSMOCG00000002386,ENSMOCG00000003646,ENSMOCG00000003980,ENSMOCG00000004048,ENSMOCG00000005454,ENSMOCG00000005578,ENSMOCG00000007404,ENSMOCG00000011558,ENSMOCG00000013660,ENSMOCG00000016726,ENSMOCG00000019904,ENSMOCG00000020246,ENSMOCG00000022147	Gstm7,,Asah2,,,Plp1,,,Gstm6,,Aloxe3,,
2604	GO:0005509	0.000126216	0.999932	57	587	calcium ion binding	MF	0.0439529	ENSMUSG00000028785,ENSMUSG00000052374,ENSMUSG00000014773,ENSMUSG00000021322,ENSMUSG00000022425,ENSMUSG00000026726,ENSMUSG00000051177,ENSMUSG00000084902,ENSMUSG00000022324,ENSMUSG00000016763,ENSMUSG00000031981,ENSMUSG00000024887,ENSMUSG00000060371,ENSMUSG00000040856,ENSMUSG00000031849,ENSMUSG00000030110,ENSMUSG00000021388,ENSMUSG00000036095,ENSMUSG00000021068,ENSMUSG00000040855,ENSMUSG00000049252,ENSMUSG00000006369,ENSMUSG00000002633,ENSMUSG00000031443,ENSMUSG00000021537,ENSMUSG00000025366,ENSMUSG00000063260,ENSMUSG00000037892,ENSMUSG00000074264,ENSMUSG00000074505,ENSMUSG00000028766,ENSMUSG00000005973,ENSMUSG00000033953,ENSMUSG00000069170,ENSMUSG00000047507,ENSMUSG00000037370,ENSMUSG00000018593,ENSMUSG00000052301,ENSMUSG00000021596,ENSMUSG00000044393,ENSMUSG00000040536,ENSMUSG00000042961,ENSMUSG00000054162,ENSMUSG00000027849,ENSMUSG00000035403,ENSMUSG00000038677,ENSMUSG00000026452,ENSMUSG00000031661,ENSMUSG00000004110,ENSMUSG00000031451,ENSMUSG00000012819,ENSMUSG00000001508,ENSMUSG00000040322,ENSMUSG00000036766,ENSMUSG00000027347,ENSMUSG00000025889,ENSMUSG00000055114	ENSMOCG00000000458,ENSMOCG00000000574,ENSMOCG00000001279,ENSMOCG00000001445,ENSMOCG00000001571,ENSMOCG00000001684,ENSMOCG00000002047,ENSMOCG00000002117,ENSMOCG00000002507,ENSMOCG00000002809,ENSMOCG00000003962,ENSMOCG00000003980,ENSMOCG00000004315,ENSMOCG00000004545,ENSMOCG00000004567,ENSMOCG00000005124,ENSMOCG00000005160,ENSMOCG00000005546,ENSMOCG00000006127,ENSMOCG00000007173,ENSMOCG00000007280,ENSMOCG00000008791,ENSMOCG00000008843,ENSMOCG00000009377,ENSMOCG00000009624,ENSMOCG00000009993,ENSMOCG00000010483,ENSMOCG00000010974,ENSMOCG00000011113,ENSMOCG00000011364,ENSMOCG00000011597,ENSMOCG00000011897,ENSMOCG00000012867,ENSMOCG00000013307,ENSMOCG00000013309,ENSMOCG00000014029,ENSMOCG00000014197,ENSMOCG00000014246,ENSMOCG00000014648,ENSMOCG00000015519,ENSMOCG00000015853,ENSMOCG00000015887,ENSMOCG00000016012,ENSMOCG00000016024,ENSMOCG00000016081,ENSMOCG00000017004,ENSMOCG00000017592,ENSMOCG00000018170,ENSMOCG00000018773,ENSMOCG00000018862,ENSMOCG00000019054,ENSMOCG00000019081,ENSMOCG00000019353,ENSMOCG00000019639,ENSMOCG00000019942,ENSMOCG00000020100,ENSMOCG00000020102,ENSMOCG00000020893,ENSMOCG00000022869,ENSMOCG00000022952	Hpca,Actn2,Dll1,Aoah,Enpp2,Cubn,Plcb1,Cdhr18,Matn2,Scube1,Capn9,Asah2,Caln1,Dlk1,Comp,Ret,Aspn,Dgkb,Nin,Reps2,Lrp1b,Fbln1,Shh,F7,Cetn3,Esyt1,Syt10,Pcdh18,,Fat3,Alpl,Rcn1,Ppp3r1,,Baiap3,Enpp1,Sparc,Doc2a,,,Mctp1,Dsg2,Necab1,Egflam,Spock3,Syt6,Crb2,,Scube3,Syt2,Nkd1,Cacna1e,Gas6,Cdh23,Sgca,Slc25a24,Dner,Rasgrp1,Snca,Anxa13
13362	GO:0050877	0.000126459	0.999919	109	1428	nervous system process	BP	0.0439529	ENSMUSG00000051650,ENSMUSG00000006784,ENSMUSG00000046876,ENSMUSG00000022122,ENSMUSG00000051177,ENSMUSG00000030102,ENSMUSG00000026596,ENSMUSG00000033768,ENSMUSG00000031189,ENSMUSG00000024027,ENSMUSG00000048707,ENSMUSG00000007617,ENSMUSG00000047976,ENSMUSG00000038257,ENSMUSG00000059003,ENSMUSG00000031654,ENSMUSG00000027995,ENSMUSG00000029211,ENSMUSG00000051331,ENSMUSG00000031849,ENSMUSG00000022935,ENSMUSG00000032561,ENSMUSG00000046159,ENSMUSG00000027895,ENSMUSG00000020866,ENSMUSG00000064023,ENSMUSG00000027827,ENSMUSG00000037705,ENSMUSG00000001507,ENSMUSG00000074637,ENSMUSG00000024798,ENSMUSG00000050541,ENSMUSG00000036634,ENSMUSG00000053004,ENSMUSG00000042064,ENSMUSG00000020599,ENSMUSG00000074939,ENSMUSG00000067724,ENSMUSG00000063260,ENSMUSG00000030789,ENSMUSG00000059991,ENSMUSG00000018634,ENSMUSG00000000120,ENSMUSG00000096225,ENSMUSG00000075318,ENSMUSG00000031340,ENSMUSG00000041309,ENSMUSG00000032327,ENSMUSG00000039519,ENSMUSG00000020431,ENSMUSG00000069170,ENSMUSG00000041607,ENSMUSG00000047495,ENSMUSG00000055026,ENSMUSG00000000753,ENSMUSG00000045871,ENSMUSG00000037370,ENSMUSG00000053161,ENSMUSG00000044519,ENSMUSG00000018589,ENSMUSG00000036098,ENSMUSG00000001988,ENSMUSG00000063142,ENSMUSG00000030098,ENSMUSG00000023992,ENSMUSG00000020014,ENSMUSG00000018217,ENSMUSG00000031344,ENSMUSG00000028351,ENSMUSG00000032502,ENSMUSG00000041670,ENSMUSG00000045731,ENSMUSG00000020178,ENSMUSG00000024411,ENSMUSG00000020681,ENSMUSG00000029821,ENSMUSG00000091455,ENSMUSG00000032860,ENSMUSG00000032511,ENSMUSG00000049796,ENSMUSG00000061718,ENSMUSG00000041771,ENSMUSG00000004110,ENSMUSG00000031565,ENSMUSG00000035873,ENSMUSG00000012819,ENSMUSG00000035413,ENSMUSG00000002771,ENSMUSG00000020953,ENSMUSG00000020892,ENSMUSG00000029468,ENSMUSG00000027523,ENSMUSG00000044948,ENSMUSG00000027107,ENSMUSG00000010461,ENSMUSG00000029491,ENSMUSG00000039488,ENSMUSG00000025905,ENSMUSG00000033006,ENSMUSG00000041695,ENSMUSG00000038128,ENSMUSG00000001506,ENSMUSG00000000632,ENSMUSG00000033717,ENSMUSG00000033585,ENSMUSG00000017412,ENSMUSG00000069911,ENSMUSG00000027400,ENSMUSG00000025889	ENSMOCG00000000086,ENSMOCG00000000089,ENSMOCG00000001527,ENSMOCG00000001567,ENSMOCG00000002047,ENSMOCG00000002247,ENSMOCG00000002257,ENSMOCG00000002279,ENSMOCG00000002323,ENSMOCG00000002444,ENSMOCG00000002526,ENSMOCG00000003233,ENSMOCG00000003348,ENSMOCG00000003565,ENSMOCG00000003843,ENSMOCG00000003934,ENSMOCG00000004015,ENSMOCG00000004120,ENSMOCG00000004288,ENSMOCG00000004567,ENSMOCG00000004791,ENSMOCG00000005135,ENSMOCG00000005385,ENSMOCG00000006100,ENSMOCG00000006187,ENSMOCG00000006489,ENSMOCG00000006596,ENSMOCG00000007372,ENSMOCG00000007772,ENSMOCG00000008169,ENSMOCG00000008428,ENSMOCG00000008511,ENSMOCG00000008782,ENSMOCG00000009133,ENSMOCG00000009308,ENSMOCG00000009988,ENSMOCG00000010076,ENSMOCG00000010139,ENSMOCG00000010483,ENSMOCG00000011415,ENSMOCG00000011501,ENSMOCG00000011532,ENSMOCG00000011552,ENSMOCG00000011686,ENSMOCG00000011761,ENSMOCG00000011853,ENSMOCG00000011913,ENSMOCG00000012564,ENSMOCG00000012997,ENSMOCG00000013023,ENSMOCG00000013307,ENSMOCG00000013318,ENSMOCG00000013444,ENSMOCG00000013639,ENSMOCG00000013659,ENSMOCG00000013923,ENSMOCG00000014029,ENSMOCG00000014056,ENSMOCG00000014248,ENSMOCG00000014319,ENSMOCG00000014434,ENSMOCG00000014578,ENSMOCG00000014756,ENSMOCG00000015042,ENSMOCG00000015114,ENSMOCG00000015195,ENSMOCG00000015274,ENSMOCG00000015386,ENSMOCG00000016073,ENSMOCG00000016264,ENSMOCG00000016536,ENSMOCG00000017730,ENSMOCG00000017735,ENSMOCG00000017811,ENSMOCG00000017839,ENSMOCG00000018170,ENSMOCG00000018193,ENSMOCG00000018409,ENSMOCG00000018461,ENSMOCG00000018512,ENSMOCG00000018638,ENSMOCG00000018923,ENSMOCG00000019076,ENSMOCG00000019081,ENSMOCG00000019256,ENSMOCG00000019570,ENSMOCG00000019639,ENSMOCG00000019650,ENSMOCG00000019653,ENSMOCG00000019723,ENSMOCG00000019904,ENSMOCG00000019925,ENSMOCG00000019997,ENSMOCG00000020363,ENSMOCG00000020367,ENSMOCG00000021008,ENSMOCG00000021100,ENSMOCG00000021354,ENSMOCG00000021359,ENSMOCG00000021747,ENSMOCG00000021823,ENSMOCG00000021840,ENSMOCG00000022060,ENSMOCG00000022144,ENSMOCG00000022188,ENSMOCG00000022425,ENSMOCG00000022468,ENSMOCG00000022544,ENSMOCG00000022680,ENSMOCG00000022869	B3gnt2,Odad4,Atxn1,Ednrb,Plcb1,Itpr1,Abl2,Nrxn2,Aff2,Glp1r,Tprn,Homer1,Kcna1,Glra3,Grin2a,Cbln1,Tlr2,Gabra4,Cacna1c,Comp,Grik1,Acpp,Chrm3,Kcnc4,Cacna1g,Klk8,Kcnab1,Tecta,Itga3,Sox2,Htr7,Adra1b,Mag,Hrh1,Myo3b,Rgs9,Chrm5,Gbx1,Syt10,Itgax,Nptx2,Crhr1,Ngfr,Lhx8,Scn2a,,Nkx6-2,Stra6,Cyp7b1,Adcy1,,Mbp,Dlgap2,Gabrg3,Serpinf1,Slitrk6,Enpp1,Daw1,Zfp488,Glra2,Myrf,Npas1,Kcnma1,Grip2,Trem2,Cfap54,Pmp22,Gabrq,Brinp1,Stac,Rims1,Pnoc,Adora2a,Aqp4,Ace,,Gsdme,Otogl,P2ry2,Scn5a,Crh,Ppp1r1b,Slc24a4,Cacna1e,Fgfr1,Pawr,Cdh23,Tmem98,Grin2d,Coch,Aloxe3,P2rx7,,Cfap43,Chrna1,Eya4,Pde6b,Cntn5,Oprk1,Sox10,Kcnj2,Camk4,Col1a1,Sez6,Adra2a,Ndn,Cacnb4,Insyn2b,Pdyn,Snca
1368	GO:0003008	0.000128263	0.999912	153	2096	system process	BP	0.0439529	ENSMUSG00000051650,ENSMUSG00000006784,ENSMUSG00000052374,ENSMUSG00000025400,ENSMUSG00000037010,ENSMUSG00000014773,ENSMUSG00000046876,ENSMUSG00000022122,ENSMUSG00000051177,ENSMUSG00000030102,ENSMUSG00000026596,ENSMUSG00000033768,ENSMUSG00000031189,ENSMUSG00000024027,ENSMUSG00000048707,ENSMUSG00000045502,ENSMUSG00000033910,ENSMUSG00000007617,ENSMUSG00000021721,ENSMUSG00000047976,ENSMUSG00000038257,ENSMUSG00000059003,ENSMUSG00000031654,ENSMUSG00000027995,ENSMUSG00000029211,ENSMUSG00000042258,ENSMUSG00000051331,ENSMUSG00000031849,ENSMUSG00000022935,ENSMUSG00000040584,ENSMUSG00000032561,ENSMUSG00000046159,ENSMUSG00000027895,ENSMUSG00000020866,ENSMUSG00000031906,ENSMUSG00000064023,ENSMUSG00000027827,ENSMUSG00000028328,ENSMUSG00000037705,ENSMUSG00000001507,ENSMUSG00000003541,ENSMUSG00000074637,ENSMUSG00000002100,ENSMUSG00000024798,ENSMUSG00000050541,ENSMUSG00000036634,ENSMUSG00000053004,ENSMUSG00000044447,ENSMUSG00000042064,ENSMUSG00000029661,ENSMUSG00000020599,ENSMUSG00000074939,ENSMUSG00000067724,ENSMUSG00000028172,ENSMUSG00000063260,ENSMUSG00000046480,ENSMUSG00000030789,ENSMUSG00000059991,ENSMUSG00000029819,ENSMUSG00000018634,ENSMUSG00000000120,ENSMUSG00000096225,ENSMUSG00000075318,ENSMUSG00000031340,ENSMUSG00000041309,ENSMUSG00000039004,ENSMUSG00000024812,ENSMUSG00000019943,ENSMUSG00000032327,ENSMUSG00000039519,ENSMUSG00000020431,ENSMUSG00000029759,ENSMUSG00000048677,ENSMUSG00000069170,ENSMUSG00000041607,ENSMUSG00000057604,ENSMUSG00000021200,ENSMUSG00000030067,ENSMUSG00000047495,ENSMUSG00000055026,ENSMUSG00000000753,ENSMUSG00000030341,ENSMUSG00000045871,ENSMUSG00000037370,ENSMUSG00000053161,ENSMUSG00000044519,ENSMUSG00000018589,ENSMUSG00000036098,ENSMUSG00000001988,ENSMUSG00000063142,ENSMUSG00000032355,ENSMUSG00000030098,ENSMUSG00000023992,ENSMUSG00000020014,ENSMUSG00000018217,ENSMUSG00000021583,ENSMUSG00000031344,ENSMUSG00000024589,ENSMUSG00000042105,ENSMUSG00000044393,ENSMUSG00000028351,ENSMUSG00000032502,ENSMUSG00000041670,ENSMUSG00000047904,ENSMUSG00000045659,ENSMUSG00000045731,ENSMUSG00000020178,ENSMUSG00000030551,ENSMUSG00000024411,ENSMUSG00000020681,ENSMUSG00000029821,ENSMUSG00000091455,ENSMUSG00000032860,ENSMUSG00000032402,ENSMUSG00000032511,ENSMUSG00000049796,ENSMUSG00000061718,ENSMUSG00000041771,ENSMUSG00000004110,ENSMUSG00000031565,ENSMUSG00000022371,ENSMUSG00000031451,ENSMUSG00000038587,ENSMUSG00000021125,ENSMUSG00000035873,ENSMUSG00000012819,ENSMUSG00000035413,ENSMUSG00000002771,ENSMUSG00000020953,ENSMUSG00000020892,ENSMUSG00000029468,ENSMUSG00000027523,ENSMUSG00000047419,ENSMUSG00000022836,ENSMUSG00000044948,ENSMUSG00000027107,ENSMUSG00000010461,ENSMUSG00000029491,ENSMUSG00000039488,ENSMUSG00000025905,ENSMUSG00000033006,ENSMUSG00000041695,ENSMUSG00000038128,ENSMUSG00000001506,ENSMUSG00000067149,ENSMUSG00000000632,ENSMUSG00000033717,ENSMUSG00000033585,ENSMUSG00000017412,ENSMUSG00000069911,ENSMUSG00000015942,ENSMUSG00000027400,ENSMUSG00000025889	ENSMOCG00000000086,ENSMOCG00000000089,ENSMOCG00000000574,ENSMOCG00000000889,ENSMOCG00000001240,ENSMOCG00000001279,ENSMOCG00000001527,ENSMOCG00000001567,ENSMOCG00000002047,ENSMOCG00000002247,ENSMOCG00000002257,ENSMOCG00000002279,ENSMOCG00000002323,ENSMOCG00000002444,ENSMOCG00000002526,ENSMOCG00000002700,ENSMOCG00000003033,ENSMOCG00000003233,ENSMOCG00000003283,ENSMOCG00000003348,ENSMOCG00000003565,ENSMOCG00000003843,ENSMOCG00000003934,ENSMOCG00000004015,ENSMOCG00000004120,ENSMOCG00000004124,ENSMOCG00000004288,ENSMOCG00000004567,ENSMOCG00000004791,ENSMOCG00000004940,ENSMOCG00000005135,ENSMOCG00000005385,ENSMOCG00000006100,ENSMOCG00000006187,ENSMOCG00000006224,ENSMOCG00000006489,ENSMOCG00000006596,ENSMOCG00000006730,ENSMOCG00000007372,ENSMOCG00000007772,ENSMOCG00000007903,ENSMOCG00000008169,ENSMOCG00000008344,ENSMOCG00000008428,ENSMOCG00000008511,ENSMOCG00000008782,ENSMOCG00000009133,ENSMOCG00000009188,ENSMOCG00000009308,ENSMOCG00000009504,ENSMOCG00000009988,ENSMOCG00000010076,ENSMOCG00000010139,ENSMOCG00000010143,ENSMOCG00000010483,ENSMOCG00000011126,ENSMOCG00000011415,ENSMOCG00000011501,ENSMOCG00000011513,ENSMOCG00000011532,ENSMOCG00000011552,ENSMOCG00000011686,ENSMOCG00000011761,ENSMOCG00000011853,ENSMOCG00000011913,ENSMOCG00000012416,ENSMOCG00000012468,ENSMOCG00000012513,ENSMOCG00000012564,ENSMOCG00000012997,ENSMOCG00000013023,ENSMOCG00000013174,ENSMOCG00000013268,ENSMOCG00000013307,ENSMOCG00000013318,ENSMOCG00000013328,ENSMOCG00000013340,ENSMOCG00000013376,ENSMOCG00000013444,ENSMOCG00000013639,ENSMOCG00000013659,ENSMOCG00000013868,ENSMOCG00000013923,ENSMOCG00000014029,ENSMOCG00000014056,ENSMOCG00000014248,ENSMOCG00000014319,ENSMOCG00000014434,ENSMOCG00000014578,ENSMOCG00000014756,ENSMOCG00000014883,ENSMOCG00000015042,ENSMOCG00000015114,ENSMOCG00000015195,ENSMOCG00000015274,ENSMOCG00000015368,ENSMOCG00000015386,ENSMOCG00000015620,ENSMOCG00000015647,ENSMOCG00000015887,ENSMOCG00000016073,ENSMOCG00000016264,ENSMOCG00000016536,ENSMOCG00000016578,ENSMOCG00000017575,ENSMOCG00000017730,ENSMOCG00000017735,ENSMOCG00000017767,ENSMOCG00000017811,ENSMOCG00000017839,ENSMOCG00000018170,ENSMOCG00000018193,ENSMOCG00000018409,ENSMOCG00000018461,ENSMOCG00000018490,ENSMOCG00000018512,ENSMOCG00000018638,ENSMOCG00000018923,ENSMOCG00000019076,ENSMOCG00000019081,ENSMOCG00000019256,ENSMOCG00000019350,ENSMOCG00000019353,ENSMOCG00000019373,ENSMOCG00000019522,ENSMOCG00000019570,ENSMOCG00000019639,ENSMOCG00000019650,ENSMOCG00000019653,ENSMOCG00000019723,ENSMOCG00000019904,ENSMOCG00000019925,ENSMOCG00000019997,ENSMOCG00000020302,ENSMOCG00000020331,ENSMOCG00000020363,ENSMOCG00000020367,ENSMOCG00000021008,ENSMOCG00000021100,ENSMOCG00000021354,ENSMOCG00000021359,ENSMOCG00000021747,ENSMOCG00000021823,ENSMOCG00000021840,ENSMOCG00000022060,ENSMOCG00000022101,ENSMOCG00000022144,ENSMOCG00000022188,ENSMOCG00000022425,ENSMOCG00000022468,ENSMOCG00000022544,ENSMOCG00000022673,ENSMOCG00000022680,ENSMOCG00000022869	B3gnt2,Odad4,Actn2,Tac2,Apln,Dll1,Atxn1,Ednrb,Plcb1,Itpr1,Abl2,Nrxn2,Aff2,Glp1r,Tprn,Hcar2,Gucy1a1,Homer1,Htr1a,Kcna1,Glra3,Grin2a,Cbln1,Tlr2,Gabra4,Isl1,Cacna1c,Comp,Grik1,Abcb1a,Acpp,Chrm3,Kcnc4,Cacna1g,Smpd3,Klk8,Kcnab1,Tmod1,Tecta,Itga3,Ier3,Sox2,Mybpc3,Htr7,Adra1b,Mag,Hrh1,Dock5,Myo3b,Col1a2,Rgs9,Chrm5,Gbx1,Tacr3,Syt10,Scn4b,Itgax,Nptx2,Npy,Crhr1,Ngfr,Lhx8,Scn2a,,Nkx6-2,Bmp6,Tjp2,Atp2b1,Stra6,Cyp7b1,Adcy1,Pon3,Tpcn2,,Mbp,Lmcd1,Asb2,Foxp1,Dlgap2,Gabrg3,Serpinf1,Tnfrsf1a,Slitrk6,Enpp1,Daw1,Zfp488,Glra2,Myrf,Npas1,Kcnma1,Mlip,Grip2,Trem2,Cfap54,Pmp22,Erap1,Gabrq,Nedd4l,Inpp5f,Dsg2,Brinp1,Stac,Rims1,Sstr2,Plekha7,Pnoc,Adora2a,Nr2f2,Aqp4,Ace,,Gsdme,Otogl,P2ry2,Smad3,Scn5a,Crh,Ppp1r1b,Slc24a4,Cacna1e,Fgfr1,Col14a1,Gas6,,Arg2,Pawr,Cdh23,Tmem98,Grin2d,Coch,Aloxe3,P2rx7,,Cmya5,Mylk,Cfap43,Chrna1,Eya4,Pde6b,Cntn5,Oprk1,Sox10,Kcnj2,Camk4,Col1a1,Jchain,Sez6,Adra2a,Ndn,Cacnb4,Insyn2b,Gtf2ird2,Pdyn,Snca
17898	GO:0098794	0.000128335	0.999924	76	831	postsynapse	CC	0.0439529	ENSMUSG00000025658,ENSMUSG00000028785,ENSMUSG00000052374,ENSMUSG00000039001,ENSMUSG00000034898,ENSMUSG00000051177,ENSMUSG00000030102,ENSMUSG00000026596,ENSMUSG00000028234,ENSMUSG00000007892,ENSMUSG00000007617,ENSMUSG00000047976,ENSMUSG00000038257,ENSMUSG00000059003,ENSMUSG00000031654,ENSMUSG00000029211,ENSMUSG00000051331,ENSMUSG00000013523,ENSMUSG00000022935,ENSMUSG00000035566,ENSMUSG00000030600,ENSMUSG00000046159,ENSMUSG00000026235,ENSMUSG00000036095,ENSMUSG00000027895,ENSMUSG00000024617,ENSMUSG00000030795,ENSMUSG00000001507,ENSMUSG00000025475,ENSMUSG00000024798,ENSMUSG00000021719,ENSMUSG00000024077,ENSMUSG00000020599,ENSMUSG00000074939,ENSMUSG00000030307,ENSMUSG00000000416,ENSMUSG00000059991,ENSMUSG00000031214,ENSMUSG00000000120,ENSMUSG00000031340,ENSMUSG00000028542,ENSMUSG00000019943,ENSMUSG00000033953,ENSMUSG00000020431,ENSMUSG00000023328,ENSMUSG00000047495,ENSMUSG00000055026,ENSMUSG00000031292,ENSMUSG00000030255,ENSMUSG00000018589,ENSMUSG00000063142,ENSMUSG00000058013,ENSMUSG00000030098,ENSMUSG00000031344,ENSMUSG00000059213,ENSMUSG00000041670,ENSMUSG00000020178,ENSMUSG00000025969,ENSMUSG00000006930,ENSMUSG00000020388,ENSMUSG00000020758,ENSMUSG00000061718,ENSMUSG00000004110,ENSMUSG00000002771,ENSMUSG00000028289,ENSMUSG00000027107,ENSMUSG00000025905,ENSMUSG00000009894,ENSMUSG00000041695,ENSMUSG00000038128,ENSMUSG00000000632,ENSMUSG00000033717,ENSMUSG00000036882,ENSMUSG00000069911,ENSMUSG00000035681,ENSMUSG00000017978	ENSMOCG00000000158,ENSMOCG00000000458,ENSMOCG00000000574,ENSMOCG00000001528,ENSMOCG00000001866,ENSMOCG00000002047,ENSMOCG00000002247,ENSMOCG00000002257,ENSMOCG00000002359,ENSMOCG00000003004,ENSMOCG00000003233,ENSMOCG00000003348,ENSMOCG00000003565,ENSMOCG00000003843,ENSMOCG00000003934,ENSMOCG00000004120,ENSMOCG00000004288,ENSMOCG00000004294,ENSMOCG00000004791,ENSMOCG00000004856,ENSMOCG00000005220,ENSMOCG00000005385,ENSMOCG00000005438,ENSMOCG00000005546,ENSMOCG00000005623,ENSMOCG00000006100,ENSMOCG00000006768,ENSMOCG00000006871,ENSMOCG00000007772,ENSMOCG00000008079,ENSMOCG00000008158,ENSMOCG00000008428,ENSMOCG00000008886,ENSMOCG00000009885,ENSMOCG00000009988,ENSMOCG00000010076,ENSMOCG00000010284,ENSMOCG00000010478,ENSMOCG00000011501,ENSMOCG00000011502,ENSMOCG00000011552,ENSMOCG00000011853,ENSMOCG00000012292,ENSMOCG00000012513,ENSMOCG00000012867,ENSMOCG00000013023,ENSMOCG00000013374,ENSMOCG00000013444,ENSMOCG00000013639,ENSMOCG00000014110,ENSMOCG00000014308,ENSMOCG00000014319,ENSMOCG00000014756,ENSMOCG00000014932,ENSMOCG00000015042,ENSMOCG00000015386,ENSMOCG00000016200,ENSMOCG00000016536,ENSMOCG00000017735,ENSMOCG00000018160,ENSMOCG00000018309,ENSMOCG00000018599,ENSMOCG00000018761,ENSMOCG00000018829,ENSMOCG00000018923,ENSMOCG00000019081,ENSMOCG00000019180,ENSMOCG00000019653,ENSMOCG00000020214,ENSMOCG00000020367,ENSMOCG00000021359,ENSMOCG00000021698,ENSMOCG00000021823,ENSMOCG00000021840,ENSMOCG00000021976,ENSMOCG00000022144,ENSMOCG00000022188,ENSMOCG00000022453,ENSMOCG00000022544,ENSMOCG00000022707,ENSMOCG00000022770	Cnksr2,Hpca,Actn2,,Filip1,Plcb1,Itpr1,Abl2,,,Homer1,Kcna1,Glra3,Grin2a,Cbln1,Gabra4,Cacna1c,Bcas1,Grik1,Pcdh17,Lrfn1,Chrm3,Epha4,Dgkb,,Kcnc4,Camk2a,,Itga3,Adgra1,,Htr7,Rgs7bp,Strn,Rgs9,Chrm5,Slc6a11,Cttnbp2,Nptx2,Ophn1,Ngfr,,Slc6a9,Atp2b1,Ppp3r1,Adcy1,Ache,Dlgap2,Gabrg3,Cdkl5,Sspn,Glra2,Kcnma1,Septin11,Grip2,Gabrq,Ddn,Rims1,Adora2a,Nrp2,,Hap1,Pdlim4,Itgb4,Ppp1r1b,Cacna1e,,Grin2d,Epha7,Chrna1,Oprk1,Snap47,Kcnj2,Camk4,,Sez6,Adra2a,Arhgap33,Insyn2b,Kcnc2,Cadps2
16090	GO:0071248	0.000129313	0.999953	23	166	cellular response to metal ion	BP	0.0439529	ENSMUSG00000028785,ENSMUSG00000030270,ENSMUSG00000024008,ENSMUSG00000047976,ENSMUSG00000038257,ENSMUSG00000059003,ENSMUSG00000025993,ENSMUSG00000031906,ENSMUSG00000030795,ENSMUSG00000074637,ENSMUSG00000002633,ENSMUSG00000063260,ENSMUSG00000039004,ENSMUSG00000069170,ENSMUSG00000018589,ENSMUSG00000034796,ENSMUSG00000027849,ENSMUSG00000026614,ENSMUSG00000032511,ENSMUSG00000026452,ENSMUSG00000040322,ENSMUSG00000022836,ENSMUSG00000025889	ENSMOCG00000000458,ENSMOCG00000002818,ENSMOCG00000002894,ENSMOCG00000003348,ENSMOCG00000003565,ENSMOCG00000003843,ENSMOCG00000006006,ENSMOCG00000006224,ENSMOCG00000006871,ENSMOCG00000008169,ENSMOCG00000008843,ENSMOCG00000010483,ENSMOCG00000012416,ENSMOCG00000013307,ENSMOCG00000014319,ENSMOCG00000016113,ENSMOCG00000017004,ENSMOCG00000018170,ENSMOCG00000018487,ENSMOCG00000018512,ENSMOCG00000018862,ENSMOCG00000019180,ENSMOCG00000020100,ENSMOCG00000020331,ENSMOCG00000022869	Hpca,Cpne9,Cpne5,Kcna1,Glra3,Grin2a,Slc40a1,Smpd3,,Sox2,Shh,Syt10,Bmp6,,Glra2,Cpne7,Syt6,,Slc30a10,Scn5a,Syt2,,Slc25a24,Mylk,Snca
2485	GO:0005216	0.000133582	0.999933	45	419	monoatomic ion channel activity	MF	0.0447363	ENSMUSG00000030102,ENSMUSG00000047976,ENSMUSG00000042246,ENSMUSG00000038257,ENSMUSG00000059003,ENSMUSG00000029211,ENSMUSG00000034714,ENSMUSG00000051331,ENSMUSG00000022935,ENSMUSG00000035355,ENSMUSG00000027895,ENSMUSG00000020866,ENSMUSG00000027827,ENSMUSG00000043673,ENSMUSG00000022949,ENSMUSG00000074939,ENSMUSG00000058743,ENSMUSG00000026519,ENSMUSG00000046480,ENSMUSG00000075318,ENSMUSG00000031340,ENSMUSG00000048677,ENSMUSG00000055026,ENSMUSG00000018589,ENSMUSG00000063142,ENSMUSG00000031344,ENSMUSG00000035189,ENSMUSG00000056258,ENSMUSG00000022342,ENSMUSG00000050106,ENSMUSG00000032511,ENSMUSG00000032313,ENSMUSG00000041771,ENSMUSG00000004110,ENSMUSG00000002771,ENSMUSG00000029468,ENSMUSG00000027107,ENSMUSG00000028033,ENSMUSG00000021991,ENSMUSG00000030500,ENSMUSG00000041695,ENSMUSG00000074968,ENSMUSG00000027748,ENSMUSG00000017412,ENSMUSG00000035681	ENSMOCG00000002247,ENSMOCG00000003348,ENSMOCG00000003450,ENSMOCG00000003565,ENSMOCG00000003843,ENSMOCG00000004120,ENSMOCG00000004219,ENSMOCG00000004288,ENSMOCG00000004791,ENSMOCG00000005108,ENSMOCG00000006100,ENSMOCG00000006187,ENSMOCG00000006596,ENSMOCG00000007505,ENSMOCG00000008662,ENSMOCG00000010076,ENSMOCG00000010655,ENSMOCG00000010850,ENSMOCG00000011126,ENSMOCG00000011761,ENSMOCG00000011853,ENSMOCG00000013268,ENSMOCG00000013639,ENSMOCG00000014319,ENSMOCG00000014756,ENSMOCG00000015386,ENSMOCG00000015645,ENSMOCG00000017138,ENSMOCG00000017652,ENSMOCG00000017792,ENSMOCG00000018512,ENSMOCG00000018644,ENSMOCG00000019076,ENSMOCG00000019081,ENSMOCG00000019653,ENSMOCG00000019925,ENSMOCG00000020367,ENSMOCG00000020453,ENSMOCG00000020648,ENSMOCG00000020959,ENSMOCG00000021823,ENSMOCG00000021978,ENSMOCG00000022081,ENSMOCG00000022468,ENSMOCG00000022707	Itpr1,Kcna1,Tmc7,Glra3,Grin2a,Gabra4,Ttyh2,Cacna1c,Grik1,Kcnh4,Kcnc4,Cacna1g,Kcnab1,Kcns3,,Chrm5,Kcnj14,Tmem63a,Scn4b,Scn2a,,Tpcn2,Gabrg3,Glra2,Kcnma1,Gabrq,Ano4,Kcnq3,Kcnv1,Tmc8,Scn5a,Tmem266,Slc24a4,Cacna1e,Grin2d,P2rx7,Chrna1,Kcnq5,Cacna2d3,Slc17a6,Kcnj2,Ano3,Trpc4,Cacnb4,Kcnc2
1569	GO:0003351	0.000143951	0.999974	10	42	epithelial cilium movement involved in extracellular fluid movement	BP	0.0475102	ENSMUSG00000006784,ENSMUSG00000028344,ENSMUSG00000027867,ENSMUSG00000019027,ENSMUSG00000061322,ENSMUSG00000053161,ENSMUSG00000020014,ENSMUSG00000024411,ENSMUSG00000044948,ENSMUSG00000039963	ENSMOCG00000000089,ENSMOCG00000000650,ENSMOCG00000001590,ENSMOCG00000007684,ENSMOCG00000008345,ENSMOCG00000014056,ENSMOCG00000015195,ENSMOCG00000017811,ENSMOCG00000020363,ENSMOCG00000020436	Odad4,Invs,Spag17,Dnah1,Dnai1,Daw1,Cfap54,Aqp4,Cfap43,Ccdc40
3653	GO:0007218	0.000151557	0.999963	13	82	neuropeptide signaling pathway	BP	0.0493059	ENSMUSG00000025400,ENSMUSG00000024027,ENSMUSG00000031210,ENSMUSG00000039904,ENSMUSG00000029819,ENSMUSG00000018634,ENSMUSG00000018589,ENSMUSG00000032360,ENSMUSG00000047904,ENSMUSG00000045731,ENSMUSG00000035431,ENSMUSG00000025905,ENSMUSG00000027400	ENSMOCG00000000889,ENSMOCG00000002444,ENSMOCG00000003694,ENSMOCG00000004144,ENSMOCG00000011513,ENSMOCG00000011532,ENSMOCG00000014319,ENSMOCG00000014320,ENSMOCG00000016578,ENSMOCG00000017730,ENSMOCG00000018730,ENSMOCG00000021359,ENSMOCG00000022680	Tac2,Glp1r,Gpr165,Gpr37,Npy,Crhr1,Glra2,Hcrtr2,Sstr2,Pnoc,Sstr1,Oprk1,Pdyn
19741	GO:1902074	0.000154516	0.999929	36	319	response to salt	BP	0.0495604	ENSMUSG00000028785,ENSMUSG00000022122,ENSMUSG00000051177,ENSMUSG00000030102,ENSMUSG00000030270,ENSMUSG00000024008,ENSMUSG00000007617,ENSMUSG00000046159,ENSMUSG00000030795,ENSMUSG00000042671,ENSMUSG00000050541,ENSMUSG00000002633,ENSMUSG00000074939,ENSMUSG00000028172,ENSMUSG00000063260,ENSMUSG00000018634,ENSMUSG00000028766,ENSMUSG00000026344,ENSMUSG00000069170,ENSMUSG00000023328,ENSMUSG00000037370,ENSMUSG00000063142,ENSMUSG00000021490,ENSMUSG00000034796,ENSMUSG00000027849,ENSMUSG00000032511,ENSMUSG00000049796,ENSMUSG00000026452,ENSMUSG00000061718,ENSMUSG00000031565,ENSMUSG00000029468,ENSMUSG00000040322,ENSMUSG00000022836,ENSMUSG00000027107,ENSMUSG00000025905,ENSMUSG00000025889	ENSMOCG00000000458,ENSMOCG00000001567,ENSMOCG00000002047,ENSMOCG00000002247,ENSMOCG00000002818,ENSMOCG00000002894,ENSMOCG00000003233,ENSMOCG00000005385,ENSMOCG00000006871,ENSMOCG00000008371,ENSMOCG00000008511,ENSMOCG00000008843,ENSMOCG00000010076,ENSMOCG00000010143,ENSMOCG00000010483,ENSMOCG00000011532,ENSMOCG00000011597,ENSMOCG00000012749,ENSMOCG00000013307,ENSMOCG00000013374,ENSMOCG00000014029,ENSMOCG00000014756,ENSMOCG00000014914,ENSMOCG00000016113,ENSMOCG00000017004,ENSMOCG00000018170,ENSMOCG00000018512,ENSMOCG00000018638,ENSMOCG00000018862,ENSMOCG00000018923,ENSMOCG00000019180,ENSMOCG00000019256,ENSMOCG00000019925,ENSMOCG00000020100,ENSMOCG00000020331,ENSMOCG00000020367,ENSMOCG00000021359,ENSMOCG00000022869	Hpca,Ednrb,Plcb1,Itpr1,Cpne9,Cpne5,Homer1,Chrm3,,Rgs8,Adra1b,Shh,Chrm5,Tacr3,Syt10,Crhr1,Alpl,Lypd1,,Ache,Enpp1,Kcnma1,,Cpne7,Syt6,,Scn5a,Crh,Syt2,Ppp1r1b,,Fgfr1,P2rx7,Slc25a24,Mylk,Chrna1,Oprk1,Snca

### Sheet: WT_geneInfoUnsigned_WGCNA
	geneID	geneSymbol	entrezGeneIDs	mMusculusHomologyGeneName	moduleColor	GS.Species	GS.Condition	GS.Sex	GS.RIN	GS.Yield	GS.SeqRun	p.GS.Species	p.GS.Condition	p.GS.Sex	p.GS.RIN	p.GS.Yield	p.GS.SeqRun	MM.pink	p.MM.pink	MM.cyan	p.MM.cyan	MM.lightcyan	p.MM.lightcyan	MM.magenta	p.MM.magenta	MM.greenyellow	p.MM.greenyellow	MM.purple	p.MM.purple	MM.grey60	p.MM.grey60	MM.green	p.MM.green	MM.brown	p.MM.brown	MM.turquoise	p.MM.turquoise	MM.yellow	p.MM.yellow	MM.salmon	p.MM.salmon	MM.blue	p.MM.blue	MM.black	p.MM.black	MM.red	p.MM.red
ENSMOCG00000005468	ENSMOCG00000005468	Als2cl	101987569	Als2cl	black	NA	-0.590541	-0.0298182	-0.118211	0.300492	-0.135584	NA	0.00987024	0.906503	0.640383	0.225665	0.591664	-0.359602	0.142732	-0.371302	0.129255	0.443877	0.0649995	-0.283229	0.25475	-0.0471193	0.852711	-0.47833	0.0446477	0.230568	0.357324	0.378794	0.121108	0.0601535	0.812578	-0.172158	0.494545	-0.00255511	0.991972	0.524055	0.0255891	0.29775	0.230134	0.424337	0.0792413	-0.0950039	0.707675
ENSMOCG00000012197	ENSMOCG00000012197	Col28a1	101980656	Col28a1	black	NA	-0.534214	-0.253541	0.0954464	0.434393	-0.304038	NA	0.0223857	0.310024	0.70637	0.0716522	0.219967	-0.406005	0.0945676	-0.420337	0.0824181	0.256037	0.305122	-0.440121	0.0675768	0.175223	0.486774	-0.289819	0.243383	0.0616509	0.807994	0.450645	0.0605411	0.191688	0.446068	-0.0213914	0.932858	0.291162	0.241105	0.483599	0.0420222	0.395137	0.104608	0.439115	0.0682797	0.180972	0.472358
ENSMOCG00000012874	ENSMOCG00000012874	Edn3	101992896	Edn3	black	NA	-0.505999	-0.0631958	-0.15649	-0.0955325	-0.253478	NA	0.0321533	0.80327	0.535188	0.706117	0.310148	-0.522288	0.0261808	-0.271277	0.276203	0.378108	0.121838	-0.172588	0.493451	0.290727	0.241841	-0.305965	0.216911	-0.00320124	0.989942	0.553797	0.0171024	0.141031	0.576715	-0.317274	0.199528	0.095162	0.707209	0.809464	4.71143361993335e-05	0.227491	0.363953	0.641238	0.00413083	-0.0110555	0.965273
ENSMOCG00000009393	ENSMOCG00000009393	Apcdd1	101982977	Apcdd1	black	NA	-0.481686	-0.102282	-0.210747	-0.0268579	-0.237148	NA	0.0429614	0.686321	0.401232	0.915752	0.343377	-0.397709	0.102165	-0.458676	0.0555519	0.382325	0.117396	0.114058	0.652248	0.195474	0.436964	-0.188357	0.454159	0.105936	0.675682	0.345389	0.160376	0.01449	0.954493	-0.209936	0.403089	0.0872618	0.730621	0.307314	0.214787	0.332264	0.17794	0.448265	0.0620819	0.119724	0.63608
ENSMOCG00000013943	ENSMOCG00000013943	Trip10	101984276	Trip10	black	NA	-0.468277	0.169424	-0.045061	0.12953	-0.314788	NA	0.0500002	0.501529	0.859083	0.608465	0.203268	-0.414287	0.0873991	-0.611398	0.007018	0.246383	0.324341	-0.259315	0.298753	-0.0430108	0.865438	-0.365597	0.135711	0.0766435	0.762446	0.551501	0.0176649	0.31538	0.202373	0.123982	0.624029	0.115216	0.648931	0.398471	0.10145	0.276764	0.266221	0.544367	0.019507	-0.0524881	0.836133
ENSMOCG00000006223	ENSMOCG00000006223	Chic1	101983974	Chic1	black	NA	0.444646	0.00807632	0.31211	-0.111901	0.351582	NA	0.064481	0.974627	0.207348	0.658442	0.152515	0.611789	0.00697168	0.49199	0.0380869	-0.673115	0.0022014	0.0939556	0.710768	-0.0701055	0.782226	0.499613	0.0347621	-0.269022	0.280373	-0.654626	0.00319866	-0.327243	0.184988	0.212888	0.396355	-0.402896	0.0973659	-0.654468	0.00320856	-0.49869	0.0351527	-0.680967	0.00186389	0.0403509	0.873694
ENSMOCG00000003139	ENSMOCG00000003139	Prkx	101982693	Prkx	black	NA	0.432656	-0.108688	0.351647	0.804892	0.0709933	NA	0.0729227	0.667708	0.152434	5.60833450380213e-05	0.779532	0.317356	0.199405	0.57817	0.0119593	-0.388725	0.110877	0.114347	0.651419	0.186396	0.458956	0.207048	0.409737	0.0169966	0.946631	-0.267794	0.282659	-0.235689	0.346442	0.00857105	0.973074	-0.0751478	0.766959	-0.322572	0.19171	-0.282988	0.255172	-0.50381	0.0330297	0.168082	0.504972
ENSMOCG00000022736	ENSMOCG00000022736		101993442	Dab2	black	NA	-0.422242	0.18869	-0.0934418	-0.299102	-0.473704	NA	0.0808942	0.453347	0.712286	0.227923	0.0470539	-0.485865	0.0409301	-0.499078	0.0349882	0.467518	0.0504229	-0.113511	0.653815	0.109475	0.665433	-0.502887	0.033405	0.258664	0.300013	0.528011	0.0243019	0.235889	0.346021	-0.0476183	0.851167	0.333304	0.176503	0.428603	0.0759532	0.382962	0.116736	0.569181	0.0136879	-0.0658381	0.795207
ENSMOCG00000002743	ENSMOCG00000002743	Cutc	101983606	Cutc	black	NA	0.415022	-0.0363602	0.225331	-0.26119	-0.137222	NA	0.086783	0.886105	0.368649	0.295148	0.587151	0.237655	0.342315	0.138247	0.584334	-0.113878	0.652764	0.0961198	0.704387	0.476578	0.0455477	0.063918	0.801064	0.282013	0.256884	0.178905	0.477518	0.158515	0.52985	-0.0818951	0.746657	0.0246461	0.922669	0.410801	0.0903663	-0.0160429	0.949622	0.427349	0.076909	-0.178311	0.479005
ENSMOCG00000019167	ENSMOCG00000019167		101996584	H2-T23	black	NA	-0.406648	0.307725	-0.00531624	0.023978	-0.583496	NA	0.0939969	0.214142	0.983297	0.92476	0.0110204	-0.389783	0.109824	-0.561313	0.0153588	0.347485	0.157685	-0.266382	0.285301	-0.111301	0.660169	-0.547196	0.0187592	0.108601	0.667961	0.479754	0.0439262	0.374546	0.125681	0.227638	0.363636	0.163936	0.515685	0.137101	0.587484	0.418364	0.0840195	0.588238	0.0102352	0.0918545	0.716981
ENSMOCG00000002039	ENSMOCG00000002039	Zfp810	NA	Zfp810	black	NA	-0.397001	-0.173978	-0.286594	0.10334	-0.347485	NA	0.102833	0.489925	0.248905	0.683233	0.157685	-0.308259	0.213307	-0.277382	0.265111	0.450565	0.0605925	-0.276691	0.266353	0.454777	0.0579342	-0.263884	0.290015	0.152393	0.546059	0.357336	0.145451	0.117429	0.642609	-0.257976	0.301345	0.198144	0.4306	0.555924	0.0165939	0.547025	0.0188037	0.666195	0.00253919	0.233519	0.351028
ENSMOCG00000011011	ENSMOCG00000011011	Prom1	101986517	Prom1	black	NA	-0.38671	0.0252331	-0.376866	-0.561001	-0.4538	NA	0.112901	0.920833	0.123169	0.0154282	0.0585426	-0.275819	0.267924	-0.295381	0.234042	0.437609	0.0693421	0.115383	0.648454	0.259098	0.299174	-0.395266	0.104484	0.379156	0.120724	0.371976	0.128507	0.150439	0.551279	-0.203607	0.417734	0.311655	0.208046	0.332152	0.178096	0.281576	0.257653	0.387131	0.112476	0.179152	0.4769
ENSMOCG00000005063	ENSMOCG00000005063	Gfap	101978885	Gfap	black	NA	-0.383122	-0.0570307	-0.0450076	-0.444412	-0.412293	NA	0.116571	0.822156	0.859248	0.0646382	0.0890876	-0.225669	0.367913	-0.274429	0.270441	0.222255	0.375395	0.0638298	0.801334	0.267837	0.282579	-0.304514	0.219209	-0.181787	0.470334	0.237701	0.342219	0.106653	0.673602	-0.0869952	0.731415	0.0864579	0.733016	0.342413	0.164251	0.184708	0.463108	0.531529	0.0231999	0.189666	0.450969
ENSMOCG00000019925	ENSMOCG00000019925	P2rx7	101983097	P2rx7	black	NA	-0.379948	-0.261623	0.180627	-0.0647177	-0.234765	NA	0.119886	0.29432	0.473218	0.798624	0.34839	-0.355608	0.147549	-0.409987	0.0910704	0.258145	0.301017	-0.342275	0.164433	0.360907	0.141183	-0.129367	0.608923	-0.12753	0.614058	0.436609	0.0700544	0.15271	0.545214	-0.142221	0.573471	0.136262	0.589794	0.586898	0.0104523	0.298461	0.228971	0.594801	0.00922282	0.140251	0.578845
ENSMOCG00000015006	ENSMOCG00000015006		101985156		black	NA	0.376768	0.0499183	0.00773168	0.351964	0.00123223	NA	0.123274	0.84406	0.97571	0.152038	0.996128	-0.107887	0.670026	0.288943	0.244875	0.106161	0.675028	0.193141	0.442563	-0.0605232	0.811445	-0.0920578	0.71638	0.235807	0.346193	0.112053	0.658005	-0.00854041	0.97317	-0.142406	0.572967	0.0593703	0.814978	-0.188257	0.454402	-0.142301	0.573252	-0.236665	0.34439	-0.118795	0.638719
ENSMOCG00000002192	ENSMOCG00000002192	Creb1	102000730	Creb1	black	NA	0.37001	-0.234052	0.0935811	0.422375	0.297233	NA	0.130698	0.349899	0.711875	0.0807883	0.230983	0.278256	0.263546	0.280948	0.258762	-0.308571	0.21282	-0.0572199	0.821575	-0.0847951	0.737979	0.38404	0.115624	-0.110551	0.66233	-0.299484	0.227301	-0.163259	0.517446	0.120976	0.632527	0.0771468	0.760928	-0.392273	0.107375	-0.107353	0.671574	-0.463681	0.052603	0.0570928	0.821966
ENSMOCG00000000767	ENSMOCG00000000767	Cyp4f17	101983728	Cyp4f17	black	NA	0.364013	-0.278863	-0.0117798	0.134393	-0.422406	NA	0.137542	0.262462	0.962999	0.594954	0.080764	0.353859	0.149692	-0.244169	0.328847	0.153645	0.542728	-0.148556	0.556329	0.477323	0.0451633	-0.220006	0.380369	0.351084	0.153137	0.257878	0.301536	0.568655	0.0137948	0.245635	0.32586	0.572726	0.0129839	0.34661	0.158805	0.56071	0.0154933	0.692334	0.00145191	0.244487	0.328197
ENSMOCG00000020787	ENSMOCG00000020787	Mcm9	102001859	Mcm9	black	NA	0.357025	-0.036061	0.235268	0.393489	0.40634	NA	0.145827	0.887036	0.347329	0.106194	0.0942701	0.193185	0.442456	0.375991	0.124112	-0.287474	0.24739	0.12973	0.607908	-0.306592	0.215921	0.491497	0.0383101	-0.349895	0.15463	-0.551527	0.0176585	-0.372399	0.128038	0.0750822	0.767157	-0.207834	0.407922	-0.73216	0.000551045	-0.234098	0.349801	-0.704303	0.0011028	0.0507991	0.841341
ENSMOCG00000014807	ENSMOCG00000014807	Otulinl	101995565	Otulinl	black	NA	-0.353237	0.152256	-0.218514	-0.712053	-0.51124	NA	0.150459	0.546424	0.38369	0.000916396	0.0301271	-0.329488	0.181814	-0.564509	0.0146615	0.275727	0.268091	-0.164749	0.513577	0.116	0.646688	-0.42812	0.0763199	0.339156	0.168564	0.523249	0.0258578	0.399782	0.100227	0.0781208	0.757995	0.17473	0.48802	0.23327	0.351557	0.265213	0.287501	0.589648	0.0100105	-0.00855352	0.973129
ENSMOCG00000000505	ENSMOCG00000000505	Cdpf1	101981000	Cdpf1	black	NA	-0.348514	0.139147	-0.305049	0.0658787	-0.106586	NA	0.156376	0.581868	0.21836	0.795083	0.673797	-0.0701526	0.782083	-0.304515	0.219207	0.197234	0.432763	-0.173184	0.491939	-0.16977	0.500642	-0.3184	0.197849	-0.119465	0.636816	0.0422998	0.867643	0.181549	0.470923	0.155292	0.538356	-0.0124365	0.960937	0.202654	0.419965	0.320006	0.195471	0.460285	0.0545909	-0.0372335	0.883387
ENSMOCG00000011089	ENSMOCG00000011089		NA	Abcc10	black	NA	-0.344061	-0.223982	0.0394798	0.790752	-0.663485	NA	0.162098	0.371598	0.876401	9.35653474980456e-05	0.0026826	-0.200667	0.424632	-0.636565	0.00450424	0.153347	0.543518	-0.353364	0.150302	0.288529	0.245581	-0.401311	0.0988152	0.13948	0.580955	0.545422	0.0192256	0.486837	0.0404683	0.335129	0.174001	0.47916	0.0442262	0.207491	0.408713	0.604945	0.00781798	0.636436	0.0045149	0.471273	0.0483569
ENSMOCG00000019708	ENSMOCG00000019708	Zfp518b	101980839	Zfp518b	black	NA	0.332963	-0.285212	0.318806	-0.128053	0.38273	NA	0.176974	0.251296	0.197246	0.612594	0.116976	0.392091	0.107553	0.329223	0.182188	-0.422631	0.0805855	-0.0311838	0.90224	0.0492458	0.846137	0.440709	0.0671686	-0.348966	0.155803	-0.443535	0.0652312	-0.24643	0.324246	0.0265545	0.9167	-0.26879	0.280805	-0.378619	0.121294	-0.417949	0.0843586	-0.521858	0.0263267	0.0890586	0.725275
ENSMOCG00000013208	ENSMOCG00000013208	Zfp704	101999910	Zfp704	black	NA	0.33015	0.0644681	0.301035	0.436551	0.187155	NA	0.180886	0.799385	0.224785	0.0700956	0.457096	0.399264	0.100709	0.223495	0.372668	-0.224403	0.370677	0.316849	0.200164	-0.204072	0.41665	0.113601	0.653557	0.0901287	0.722097	-0.313161	0.20574	-0.180998	0.472294	0.138007	0.584993	-0.155427	0.537999	-0.427138	0.0770706	-0.269318	0.279824	-0.477535	0.0450542	-0.0222247	0.930248
ENSMOCG00000002313	ENSMOCG00000002313	Epha6	101987086	Epha6	black	NA	0.322041	0.0217825	0.156191	-0.198736	0.383259	NA	0.192484	0.931633	0.535978	0.429196	0.116429	0.314914	0.203077	0.420173	0.0825506	-0.349958	0.15455	0.116577	0.645041	-0.144206	0.568076	0.363913	0.137658	-0.206538	0.410918	-0.436551	0.0700957	-0.361521	0.140458	-0.0661631	0.794216	-0.480808	0.0433981	-0.371136	0.129439	-0.431745	0.0735962	-0.402134	0.0980609	-0.226878	0.365283
ENSMOCG00000011882	ENSMOCG00000011882	Xpa	101996626	Xpa	black	NA	-0.318718	0.0922168	0.183256	-0.13617	-0.0784997	NA	0.197377	0.715909	0.466693	0.59005	0.756854	-0.193833	0.440899	-0.0364224	0.885911	0.00472557	0.985153	-0.170958	0.497605	0.140653	0.577748	0.0487842	0.847563	-0.195248	0.437503	-0.0209347	0.934288	-0.12187	0.629997	-0.102623	0.685325	-0.207004	0.409839	0.168087	0.504961	0.0507091	0.841619	0.14797	0.557907	0.0768349	0.761868
ENSMOCG00000018706	ENSMOCG00000018706	Phf6	101995461	Phf6	black	NA	0.316195	0.00512366	-0.00810241	-0.334319	0.471379	NA	0.201145	0.983902	0.974545	0.175109	0.0482993	0.285833	0.250219	0.411413	0.0898409	-0.341757	0.165114	0.0275512	0.913585	-0.16678	0.508327	0.664588	0.00262346	-0.339062	0.168689	-0.592339	0.00959264	-0.429214	0.0754905	-0.0368649	0.884534	-0.279338	0.261617	-0.569893	0.013544	-0.288788	0.245139	-0.62355	0.00569139	-0.00620059	0.980519
ENSMOCG00000004992	ENSMOCG00000004992		NA	Grid2	black	NA	0.315847	-0.286775	0.200058	0.546234	0.206214	NA	0.201669	0.248593	0.426069	0.0190108	0.411667	0.164014	0.515484	0.148991	0.55516	-0.21455	0.392591	-0.0110065	0.965426	-0.00234407	0.992635	0.30087	0.225052	0.116588	0.64501	-0.122347	0.628646	-0.184688	0.463156	-0.00544521	0.982892	-0.165793	0.510875	-0.52316	0.0258873	-0.17247	0.493753	-0.477389	0.0451295	0.124187	0.623452
ENSMOCG00000000062	ENSMOCG00000000062	Rnase6	101983799	Rnase6	black	NA	-0.315281	-0.00607228	0.140783	0.494043	-0.521951	NA	0.202523	0.980922	0.577392	0.0371686	0.026295	-0.403728	0.096611	-0.447587	0.0625263	0.323494	0.19037	-0.493123	0.0375776	0.138823	0.582756	-0.578159	0.0119613	0.261597	0.294369	0.615378	0.00655859	0.421285	0.0816572	0.108665	0.667776	0.250968	0.315126	0.410746	0.0904138	0.426519	0.0775465	0.657279	0.00303626	0.0352858	0.88945
ENSMOCG00000020233	ENSMOCG00000020233	Mettl1	101992135	Mettl1	black	NA	0.313471	-0.474742	0.360204	0.258012	0.126247	NA	0.205267	0.0465051	0.142016	0.301276	0.617657	0.486132	0.0408028	0.24577	0.325585	-0.429137	0.0755485	-0.0688799	0.785949	0.337734	0.170471	0.299857	0.226695	0.0204904	0.93568	-0.301759	0.223617	-0.154648	0.540065	0.0892371	0.724745	-0.0444217	0.861064	-0.391107	0.108517	-0.237333	0.342989	-0.487032	0.0403763	0.363981	0.137579
ENSMOCG00000006167	ENSMOCG00000006167	Olfml2a	102001139	Olfml2a	black	NA	-0.303873	0.32364	-0.10155	0.0125442	-0.22059	NA	0.22023	0.190159	0.688458	0.960599	0.379074	-0.382093	0.117638	-0.347973	0.157063	0.474133	0.0468263	0.024612	0.922776	-0.127624	0.613796	-0.531153	0.0233159	0.335647	0.173295	0.519799	0.0270327	0.272536	0.273894	-0.0924888	0.715104	0.158238	0.53058	0.674812	0.0021245	0.247136	0.322818	0.594522	0.00926423	-0.374301	0.125949
ENSMOCG00000021925	ENSMOCG00000021925	Rsad1	101979659	Rsad1	black	NA	0.297485	-0.125308	0.251169	0.115976	-0.514346	NA	0.230569	0.620296	0.314727	0.646757	0.0289739	0.496139	0.0362486	-0.0877923	0.729041	0.0848668	0.737765	-0.238331	0.340903	0.452225	0.0595339	-0.215652	0.390104	0.251313	0.314439	0.0213398	0.93302	0.359288	0.143108	0.255132	0.306893	0.333885	0.175704	0.184781	0.462928	0.517906	0.0276947	0.54739	0.0187087	0.347977	0.157059
ENSMOCG00000001293	ENSMOCG00000001293		NA		black	NA	-0.296418	-0.0168022	0.0468373	0.300798	0.075928	NA	0.232326	0.947241	0.853583	0.225169	0.764604	0.106414	0.674293	-0.0824131	0.745105	-0.266182	0.285678	-0.0871768	0.730874	-0.269273	0.279907	-0.120721	0.63325	-0.213415	0.395158	-0.201043	0.423748	-0.0719321	0.776686	0.282792	0.255516	-0.217594	0.385747	-0.480865	0.0433695	-0.26335	0.291028	-0.51851	0.0274821	0.307812	0.214007
ENSMOCG00000000200	ENSMOCG00000000200		NA	Atrx	black	NA	0.296369	-0.229937	0.299564	-0.0314685	0.474576	NA	0.232407	0.358677	0.227171	0.901351	0.0465929	0.348216	0.156754	0.442832	0.0657088	-0.536524	0.0217033	0.0677299	0.789446	-0.112165	0.657683	0.629212	0.0051471	-0.520483	0.0267966	-0.605434	0.00775488	-0.389303	0.1103	0.0384429	0.879624	-0.28123	0.258264	-0.401324	0.0988027	-0.387208	0.112398	-0.530251	0.0235956	-0.0660632	0.794521
ENSMOCG00000020204	ENSMOCG00000020204	Elovl1	101988981	Elovl1	black	NA	-0.294758	0.0510849	-0.245705	-0.070088	-0.65013	NA	0.235077	0.84046	0.325717	0.782279	0.00349015	-0.331179	0.179448	-0.707968	0.00101107	0.567038	0.0141278	-0.136848	0.588181	0.0780537	0.758197	-0.756084	0.000283249	0.315685	0.201913	0.681091	0.00185892	0.625068	0.00554111	0.184884	0.462674	0.509105	0.0309403	0.369876	0.130848	0.553167	0.0172553	0.793474	8.50426497812525e-05	0.154366	0.540812
ENSMOCG00000015934	ENSMOCG00000015934	Fxyd5	NA	Fxyd5	black	NA	-0.293481	-0.13325	-0.395922	-0.281952	-0.453237	NA	0.237207	0.598119	0.103858	0.256991	0.0588953	-0.471938	0.0479974	-0.437308	0.0695561	0.727295	0.000625679	-0.0878048	0.729004	0.199138	0.428245	-0.468194	0.0500461	0.180815	0.47275	0.48599	0.0408706	0.267751	0.282739	-0.219378	0.381764	0.42526	0.0785213	0.346572	0.158854	0.593926	0.00935299	0.664465	0.00263	0.185991	0.45995
ENSMOCG00000006783	ENSMOCG00000006783		101996002	Mrps2	black	NA	0.28966	-0.148192	-0.0622043	0.125722	0.0147944	NA	0.243652	0.557309	0.806301	0.619132	0.953538	0.30231	0.222732	0.0796005	0.753544	-0.0340564	0.893281	-0.0816323	0.747445	0.321505	0.193267	0.207278	0.409206	0.386904	0.112705	0.0346817	0.891332	0.105611	0.676627	-0.0686042	0.786787	0.129675	0.608061	0.354647	0.148723	0.243849	0.329502	0.32905	0.182431	-0.120193	0.634747
ENSMOCG00000001778	ENSMOCG00000001778	Rad54l	101997247	Rad54l	black	NA	0.289152	-0.0830783	0.143442	-0.342008	-0.275785	NA	0.244517	0.743113	0.570148	0.164783	0.267985	0.081983	0.746393	0.0603402	0.812006	0.22871	0.361319	0.0073441	0.976927	0.36781	0.13318	-0.119226	0.637494	0.0208732	0.934481	0.127563	0.613966	0.165699	0.511118	-0.10138	0.688954	0.204027	0.416754	0.237139	0.343394	0.19783	0.431345	0.408353	0.0924941	0.133795	0.596609
ENSMOCG00000007936	ENSMOCG00000007936	Plcb2	101998632	Plcb2	black	NA	-0.289012	0.00943539	-0.143672	-0.0615956	-0.729148	NA	0.244757	0.970359	0.569524	0.808163	0.000596318	-0.201983	0.421538	-0.428924	0.0757096	0.260576	0.296326	-0.154922	0.539337	0.238944	0.339625	-0.542915	0.0198998	0.198823	0.42899	0.5749	0.0125666	0.539336	0.0208947	0.171858	0.49531	0.406526	0.094105	0.374791	0.125414	0.400635	0.0994373	0.657309	0.00303449	0.341865	0.164972
ENSMOCG00000014443	ENSMOCG00000014443		101982077	Nme4	black	NA	-0.283025	-0.144535	-0.0567986	0.5749	-0.309845	NA	0.255107	0.567183	0.822869	0.0125666	0.210839	-0.320847	0.194233	-0.178921	0.477478	0.200735	0.424472	-0.490532	0.0387496	0.174626	0.488283	-0.283819	0.253719	0.169322	0.501791	0.370653	0.129978	0.124611	0.622257	-0.0647335	0.798575	0.0596488	0.814124	0.265936	0.286139	0.37808	0.121869	0.478827	0.0443949	0.0491773	0.846349
ENSMOCG00000012178	ENSMOCG00000012178	Limd1	102001889	Limd1	black	NA	0.282164	-0.299633	-0.190659	-0.126329	-0.371069	NA	0.256618	0.227059	0.44856	0.617426	0.129514	0.235751	0.34631	-0.0101501	0.968115	0.00402519	0.987353	0.120424	0.634093	0.648516	0.00359996	-0.0220144	0.930907	0.448345	0.06203	0.378398	0.12153	0.344005	0.16217	-0.0953416	0.706679	0.343651	0.162631	0.500083	0.0345648	0.218691	0.383295	0.542939	0.0198933	0.172689	0.493196
ENSMOCG00000020837	ENSMOCG00000020837	Lrrc29	NA	Lrrc29	black	NA	-0.281427	0.134982	-0.180527	0.0561956	-0.4221	NA	0.257916	0.593328	0.473468	0.824722	0.0810066	-0.195824	0.436125	-0.297553	0.230457	0.357281	0.145518	-0.019327	0.939326	0.160898	0.523602	-0.334288	0.175151	0.0259355	0.918636	0.277124	0.265573	0.280943	0.25877	0.0283849	0.91098	0.217767	0.385358	0.400373	0.0996797	0.49418	0.0371078	0.645141	0.00383874	0.211687	0.399088
ENSMOCG00000005091	ENSMOCG00000005091	Stimate	101991814	Stimate	black	NA	-0.279407	-0.146145	-0.117406	0.224173	-0.719241	NA	0.261494	0.562825	0.642676	0.37118	0.000767759	-0.272841	0.273335	-0.717457	0.000802617	0.404377	0.0960253	-0.163497	0.516826	0.326096	0.186624	-0.538672	0.0210834	0.35602	0.147046	0.629394	0.00513029	0.548725	0.0183646	0.20553	0.413255	0.564876	0.0145832	0.274419	0.27046	0.658159	0.0029839	0.787451	0.000104861	0.327918	0.18403
ENSMOCG00000012807	ENSMOCG00000012807	Prelp	102001529	Prelp	black	NA	0.276274	-0.284982	0.0661593	0.234052	-0.407616	NA	0.267104	0.251695	0.794228	0.349898	0.093141	0.295366	0.234067	0.126133	0.617978	0.182445	0.4687	0.0312374	0.902072	0.508862	0.031034	-0.349637	0.154955	0.395367	0.104387	0.156661	0.534736	0.284108	0.253215	-0.00984081	0.969086	0.450229	0.0608082	0.340469	0.166816	0.332218	0.178004	0.384054	0.11561	0.287977	0.246526
ENSMOCG00000019151	ENSMOCG00000019151	Plekha2	101997379	Plekha2	black	NA	0.276185	0.225991	0.174488	0.185961	0.577099	NA	0.267264	0.367211	0.488633	0.460024	0.0121557	-0.0811931	0.748762	0.564997	0.0145574	-0.0827648	0.744051	0.194601	0.439054	-0.296385	0.23238	0.354536	0.14886	-0.232292	0.353639	-0.437307	0.0695564	-0.508798	0.0310584	-0.245801	0.325522	-0.306607	0.215897	-0.322705	0.191517	-0.380423	0.119385	-0.674348	0.0021453	-0.310412	0.209962
ENSMOCG00000015139	ENSMOCG00000015139	Heatr4	101987722	Heatr4	black	NA	-0.275146	0.0228721	-0.117074	-0.294613	-0.428487	NA	0.269142	0.928221	0.643623	0.235318	0.0760413	-0.25559	0.305997	-0.586269	0.0105557	0.456832	0.0566689	-0.329272	0.182118	-0.0125749	0.960503	-0.537338	0.0214667	0.221024	0.378113	0.470248	0.0489145	0.467584	0.0503861	0.129444	0.608706	0.391585	0.108048	0.406024	0.0945513	0.462682	0.0531817	0.684445	0.00172868	-0.0869004	0.731698
ENSMOCG00000016533	ENSMOCG00000016533	Mbtps2	101983163	Mbtps2	black	NA	0.274742	-0.0355464	-0.0504862	-0.300629	-0.228051	NA	0.269874	0.888639	0.842307	0.225443	0.362741	0.495825	0.0363852	-0.120335	0.634345	-0.093059	0.713417	0.168193	0.504687	0.307107	0.215111	0.0751458	0.766965	0.194856	0.438443	-0.00535755	0.983167	0.301228	0.224475	0.219664	0.38113	0.226979	0.365063	0.210919	0.400839	0.2702	0.27819	0.426415	0.0776264	0.169798	0.50057
ENSMOCG00000019889	ENSMOCG00000019889	Id3	101985245	Id3	black	NA	-0.271894	-0.119946	-0.116283	-0.461944	-0.651551	NA	0.27507	0.635449	0.64588	0.0536126	0.00339577	-0.34262	0.16398	-0.433242	0.072492	0.585738	0.0106433	-0.0213569	0.932966	0.445771	0.0637282	-0.435993	0.0704961	0.171046	0.49738	0.551846	0.0175795	0.337586	0.170669	-0.174654	0.488212	0.49045	0.0387868	0.612006	0.00694613	0.570743	0.013374	0.834353	1.67130462572314e-05	0.24347	0.330278
ENSMOCG00000021965	ENSMOCG00000021965	Fkbp11	102001918	Fkbp11	black	NA	-0.271681	-0.179213	0.0450059	-0.0724548	-0.308356	NA	0.275461	0.476748	0.859253	0.775103	0.213155	-0.325113	0.188034	-0.576389	0.0122872	0.157555	0.532378	-0.490667	0.0386878	0.305272	0.218007	-0.166796	0.508285	0.0519054	0.837929	0.49891	0.0350592	0.345961	0.159639	0.0635092	0.802313	0.129728	0.607915	0.344146	0.161987	0.33572	0.173196	0.648992	0.00356734	0.0420815	0.868321
ENSMOCG00000006847	ENSMOCG00000006847	Dph5	101982500	Dph5	black	NA	0.26941	-0.166576	0.142076	0.843236	0.635999	NA	0.279652	0.508853	0.573864	1.10764550877204e-05	0.00455124	0.239522	0.338424	0.579717	0.0116803	-0.453576	0.0586828	0.0479194	0.850236	-0.171791	0.49548	0.501661	0.0339082	-0.27346	0.272204	-0.43261	0.0729564	-0.381837	0.117904	-0.131094	0.604108	-0.414121	0.0875393	-0.15939	0.527554	-0.480913	0.0433453	-0.623942	0.00565227	-0.216597	0.387979
ENSMOCG00000005886	ENSMOCG00000005886	Itih5	101980631	Itih5	black	NA	0.269019	-0.426129	-0.00405397	0.28424	-0.185077	NA	0.280378	0.0778475	0.987263	0.252985	0.462198	0.136179	0.590023	0.0132763	0.958302	0.312196	0.207215	0.183364	0.466425	0.521472	0.0264579	-0.131168	0.6039	0.421485	0.0814971	0.259496	0.298405	0.16941	0.501565	-0.24463	0.327907	0.433705	0.0721537	0.462538	0.0532657	0.301188	0.224539	0.348869	0.155926	0.152877	0.544769
ENSMOCG00000010555	ENSMOCG00000010555	Col24a1	NA	Col24a1	black	NA	-0.263389	0.0904143	-0.112674	0.0112368	-0.292154	NA	0.290954	0.72125	0.656219	0.964703	0.239432	-0.42124	0.0816928	-0.163453	0.516941	0.603789	0.00796881	-0.00921741	0.971044	0.108392	0.668564	-0.382293	0.11743	-0.0262504	0.917651	0.350966	0.153285	0.15448	0.54051	-0.27745	0.264989	0.173688	0.490658	0.686242	0.00166209	0.470312	0.0488791	0.757811	0.000269194	-0.0896462	0.72353
ENSMOCG00000003378	ENSMOCG00000003378	B3galt6	101986055	B3galt6	black	NA	0.257736	0.277846	0.452553	0.557662	0.326894	NA	0.301812	0.264279	0.0593265	0.0161872	0.185485	0.104546	0.679721	0.459202	0.055236	-0.40141	0.0987236	0.0839248	0.74058	-0.274509	0.270297	0.322429	0.191918	-0.419659	0.0829661	-0.393877	0.105819	-0.283633	0.254045	0.0899788	0.722542	-0.497372	0.0357154	-0.422678	0.0805476	-0.428927	0.0757075	-0.541186	0.0203755	-0.0664055	0.793478
ENSMOCG00000010349	ENSMOCG00000010349		101979077	H3f3b	black	NA	-0.256767	-0.276124	0.0305654	-0.090253	-0.177841	NA	0.303697	0.267373	0.90417	0.721729	0.480184	-0.15137	0.548789	-0.0433791	0.864296	0.0934703	0.712202	-0.303909	0.220172	0.356275	0.146736	-0.02576	0.919185	-0.0697984	0.783159	0.188507	0.453794	-0.0617941	0.807555	-0.258609	0.300119	-0.115906	0.646958	0.432266	0.0732105	0.172118	0.494647	0.494864	0.0368059	0.0269285	0.915531
ENSMOCG00000020564	ENSMOCG00000020564	Id1	101992152	Id1	black	NA	-0.254865	0.0864782	-0.183155	-0.596219	-0.24394	NA	0.307418	0.732956	0.466942	0.00901516	0.329316	-0.155226	0.538531	-0.387366	0.112239	0.381689	0.11806	-0.260745	0.296001	0.0675617	0.789958	-0.323842	0.189867	0.0613604	0.808882	0.209285	0.404583	0.271447	0.27589	-0.0134541	0.957744	0.0628884	0.80421	0.321191	0.193727	0.336871	0.171634	0.574486	0.0126453	-0.0353209	0.889341
ENSMOCG00000008838	ENSMOCG00000008838	Slc19a1	101993068	Slc19a1	black	NA	0.25123	-0.117011	-0.0545477	0.218724	-0.143108	NA	0.314604	0.6438	0.82979	0.383222	0.571056	-0.0974026	0.700613	0.259199	0.298978	0.333921	0.175654	0.174826	0.487778	0.268219	0.281867	0.0482568	0.849193	-0.231738	0.35482	0.0360511	0.887067	0.0828252	0.74387	-0.242356	0.332563	0.324553	0.188839	0.457114	0.0564973	0.420045	0.0826538	0.4625	0.0532877	0.116704	0.644677
ENSMOCG00000011267	ENSMOCG00000011267	Prorp	101999551	Prorp	black	NA	0.250899	-0.0186126	0.0364519	-0.067536	0.593382	NA	0.315264	0.941565	0.885819	0.790036	0.0094346	0.197275	0.432666	0.284629	0.252308	-0.213004	0.396091	-0.168309	0.504389	-0.118966	0.638234	0.396365	0.103436	-0.239002	0.339504	-0.359433	0.142934	-0.248971	0.31912	-0.0820005	0.746341	-0.3264	0.18619	-0.109908	0.664184	-0.295173	0.234388	-0.353644	0.149957	-0.261504	0.294548
ENSMOCG00000020983	ENSMOCG00000020983		101993636	Cryz	black	NA	0.250834	0.142054	-0.0209964	0.349079	0.329175	NA	0.315393	0.573926	0.934095	0.15566	0.182255	0.376816	0.123222	0.303879	0.22022	-0.382212	0.117514	0.278564	0.262996	-0.427624	0.0766982	-0.00162209	0.994903	-0.0521985	0.837025	-0.374476	0.125758	0.0546838	0.829371	0.315376	0.202378	-0.00766703	0.975913	-0.28627	0.249464	-0.402407	0.0978111	-0.560461	0.015549	-0.183661	0.465691
ENSMOCG00000016848	ENSMOCG00000016848	Siglecf	101995310	Siglecf	black	NA	-0.246573	-0.290269	-0.129273	0.349297	-0.611041	NA	0.323958	0.242618	0.609185	0.155383	0.00706043	-0.211969	0.398445	-0.732074	0.000552304	0.243735	0.329734	-0.180901	0.472537	0.16683	0.508198	-0.435936	0.0705365	0.227014	0.364988	0.651707	0.00338554	0.610687	0.00710278	0.31055	0.209749	0.616948	0.00638416	0.226981	0.365059	0.513351	0.0293395	0.64719	0.0036923	0.326074	0.186655
ENSMOCG00000011870	ENSMOCG00000011870	Itga1	101994206	Itga1	black	NA	0.24609	-0.198161	-0.28358	-0.379749	-0.625324	NA	0.324936	0.43056	0.254136	0.120097	0.00551606	0.140491	0.57819	-0.227584	0.363753	0.157068	0.533662	0.184896	0.462644	0.54757	0.0186622	-0.285482	0.250827	0.401862	0.0983095	0.482809	0.0424084	0.607358	0.00751067	0.103155	0.683773	0.622744	0.00577255	0.463631	0.0526319	0.40933	0.091641	0.791363	9.15929074387713e-05	0.222399	0.375078
ENSMOCG00000011998	ENSMOCG00000011998	Spry4	101983063	Spry4	black	NA	0.244249	0.0832874	-0.0243426	0.54118	0.347662	NA	0.328684	0.742487	0.923619	0.0203773	0.157459	0.321941	0.19263	0.31523	0.202599	-0.522521	0.0261024	-0.189119	0.452302	-0.258271	0.300773	0.442789	0.0657386	-0.165365	0.511982	-0.410754	0.0904068	-0.0915441	0.717901	0.283306	0.254616	-0.197249	0.432729	-0.40306	0.0972165	-0.160165	0.525521	-0.440703	0.0671723	-0.0432333	0.864747
ENSMOCG00000017706	ENSMOCG00000017706	Gm19410	101979225	Gm19410	black	NA	-0.241217	-0.232097	-0.165323	0.237391	-0.462506	NA	0.334911	0.354054	0.512089	0.342868	0.0532844	-0.372408	0.128029	-0.395283	0.104468	0.440398	0.0673841	0.160544	0.524529	0.228637	0.361476	-0.372514	0.127911	0.131492	0.603001	0.576439	0.0122779	0.406172	0.0944189	-0.0951201	0.707332	0.463774	0.0525493	0.498477	0.0352428	0.40696	0.0937206	0.603212	0.00804492	0.254397	0.308337
ENSMOCG00000015826	ENSMOCG00000015826	Slbp	101988583	Slbp	black	NA	-0.234348	0.0964194	0.495049	0.379234	0.156305	NA	0.349272	0.703505	0.0367246	0.120641	0.535678	-0.0409674	0.871779	-0.0217026	0.931883	-0.312511	0.206733	-0.198463	0.429843	-0.268929	0.280545	0.308864	0.212364	-0.473953	0.0469216	-0.330379	0.180564	-0.276002	0.267595	0.229045	0.360596	-0.256636	0.303952	-0.422785	0.0804633	-0.107673	0.670647	-0.456808	0.0566838	0.184747	0.463012
ENSMOCG00000005688	ENSMOCG00000005688	Rnf169	NA	Rnf169	black	NA	0.234314	-0.154662	0.287788	0.477125	0.441322	NA	0.349344	0.540025	0.24685	0.0452652	0.0667442	0.372762	0.127637	0.18904	0.452494	-0.579302	0.0117547	-0.148624	0.556148	0.0109277	0.965674	0.496653	0.0360256	-0.0787622	0.756064	-0.343313	0.163073	-0.244092	0.329005	0.138141	0.584626	-0.468281	0.0499978	-0.408671	0.0922155	-0.354675	0.14869	-0.447108	0.0628414	-0.0376372	0.882131
ENSMOCG00000018013	ENSMOCG00000018013	Bak1	101985546	Bak1	black	NA	-0.234238	-0.056793	-0.138803	0.577715	-0.42077	NA	0.349505	0.822887	0.58281	0.0120425	0.0820701	-0.360791	0.141321	-0.236505	0.344725	0.482501	0.0425593	0.0508074	0.841316	0.134781	0.593882	-0.427442	0.0768378	0.0310367	0.902699	0.412364	0.089027	0.322326	0.192068	-0.0596152	0.814227	0.394071	0.105632	0.437233	0.0696093	0.507307	0.0316378	0.537025	0.0215574	0.277813	0.264339
ENSMOCG00000019462	ENSMOCG00000019462	4930432K21Rik	101999590	4930432K21Rik	black	NA	-0.23156	0.188732	-0.212952	-0.349347	-0.343886	NA	0.355199	0.453245	0.39621	0.155321	0.162326	-0.0806068	0.750522	-0.552931	0.0173128	0.323094	0.190951	-0.291974	0.239735	-0.013172	0.958629	-0.244246	0.328691	0.145484	0.564612	0.272819	0.273376	0.29794	0.229823	0.172529	0.493603	0.137817	0.585517	0.0802132	0.751703	0.432478	0.0730538	0.476515	0.0455803	0.136584	0.588908
ENSMOCG00000004611	ENSMOCG00000004611		101982871	Commd6	black	NA	-0.225545	-0.105743	0.037515	-0.0784451	0.528957	NA	0.368182	0.676244	0.882511	0.757019	0.0240014	0.0638317	0.801328	0.116153	0.646253	-0.45719	0.0564508	-0.068932	0.785791	-0.389071	0.110531	0.404133	0.0962451	-0.594701	0.00923763	-0.503619	0.0331073	-0.353175	0.150536	0.0884285	0.727149	-0.503656	0.0330921	-0.495561	0.0365006	-0.48829	0.0397858	-0.62463	0.0055841	-0.0378705	0.881405
ENSMOCG00000012558	ENSMOCG00000012558		NA		black	NA	-0.225539	-0.0264106	0.397279	0.269216	-0.521477	NA	0.368196	0.917151	0.102571	0.280012	0.0264562	-0.364571	0.136895	-0.202412	0.420532	0.178454	0.478648	-0.26572	0.286547	0.356835	0.146058	-0.305129	0.218233	0.0583726	0.818037	0.414752	0.087009	0.139954	0.579659	-0.0472549	0.852291	0.11021	0.663314	0.272331	0.274269	0.257564	0.302146	0.434706	0.0714247	0.189538	0.451282
ENSMOCG00000012945	ENSMOCG00000012945	Il17rd	101999231	Il17rd	black	NA	0.225155	0.137049	-0.0116691	-0.0285175	0.560838	NA	0.369034	0.587629	0.963346	0.910565	0.0154647	0.195234	0.437538	0.128871	0.610306	-0.450421	0.0606852	0.0534247	0.833247	-0.340597	0.166646	0.506854	0.0318156	-0.083407	0.742129	-0.289489	0.243945	-0.137784	0.585608	0.140055	0.579382	-0.299737	0.226889	-0.331405	0.179133	-0.429342	0.0753934	-0.525464	0.0251246	-0.324411	0.189045
ENSMOCG00000005840	ENSMOCG00000005840	Srgap1	101997250	Srgap1	black	NA	-0.219648	-0.29128	0.124562	0.590122	0.683196	NA	0.381166	0.240907	0.622396	0.00993587	0.00177629	-0.017577	0.944811	0.282113	0.256708	-0.391942	0.107699	-0.0883781	0.727299	-0.329584	0.181679	0.559879	0.0156801	-0.614468	0.0066614	-0.556333	0.0164975	-0.613251	0.0068009	-0.112501	0.656717	-0.505239	0.0324554	-0.392399	0.107253	-0.34681	0.158549	-0.666708	0.0025128	-0.0699786	0.782611
ENSMOCG00000019517	ENSMOCG00000019517	Jmjd4	101981263	Jmjd4	black	NA	0.218784	-0.373512	0.12504	0.128012	-0.355323	NA	0.383088	0.126812	0.621051	0.612709	0.147896	0.143921	0.568847	-0.113446	0.654002	0.284821	0.251974	-0.197838	0.431328	0.576519	0.012263	0.106959	0.672715	-0.129659	0.608108	0.0660612	0.794527	0.184566	0.463456	-0.0496476	0.844896	0.367522	0.133507	0.314682	0.203427	0.69195	0.00146447	0.682824	0.00179064	0.437627	0.0693296
ENSMOCG00000002459	ENSMOCG00000002459	Col3a1	101983659	Col3a1	black	NA	-0.214548	-0.053296	0.0844138	-0.171027	-0.34534	NA	0.392594	0.833643	0.739118	0.497428	0.160439	-0.123606	0.625092	-0.409232	0.0917262	0.471348	0.0483162	-0.0186898	0.941323	0.126963	0.615648	-0.248265	0.32054	0.0105575	0.966836	0.271371	0.276031	0.195194	0.437634	-0.0837542	0.74109	0.205181	0.414067	0.518814	0.0273758	0.496621	0.0360393	0.73013	0.000581233	0.0199466	0.937384
ENSMOCG00000012332	ENSMOCG00000012332	Gmeb1	101990521	Gmeb1	black	NA	-0.207833	-0.355723	-0.0903212	-0.117177	-0.214117	NA	0.407924	0.147408	0.721526	0.643327	0.393567	-0.286789	0.248568	-0.394272	0.105438	0.376633	0.123419	-0.217606	0.385719	0.366673	0.134476	-0.133696	0.596884	0.028949	0.909217	0.465528	0.0515451	0.268082	0.282122	-0.186436	0.458859	0.338738	0.169122	0.690767	0.00150375	0.43889	0.0684373	0.74047	0.000440811	0.0296287	0.907094
ENSMOCG00000012580	ENSMOCG00000012580	Cand2	101996732	Cand2	black	NA	0.207026	0.469406	0.164573	-0.283008	0.051573	NA	0.409788	0.0493762	0.514032	0.255137	0.838954	0.182557	0.468422	0.439573	0.067959	-0.156237	0.535857	0.0618917	0.807257	0.00253879	0.992023	0.0645047	0.799274	-0.0993001	0.695043	-0.364771	0.136663	-0.244924	0.327307	0.0186734	0.941374	-0.219108	0.382367	-0.217247	0.386522	-0.191136	0.447403	-0.304511	0.219214	-0.0262371	0.917693
ENSMOCG00000022276	ENSMOCG00000022276	9930104L06Rik	NA	9930104L06Rik	black	NA	0.205335	0.295366	0.199407	0.392279	0.146459	NA	0.413707	0.234067	0.427608	0.10737	0.561977	0.0991535	0.695473	0.361656	0.140299	-0.209102	0.405003	-0.10386	0.681718	-0.25467	0.3078	0.132349	0.60062	0.143063	0.571179	-0.250549	0.315962	-0.236683	0.344353	0.0436519	0.86345	-0.315331	0.202447	-0.51822	0.0275841	-0.27007	0.278431	-0.596727	0.00894166	-0.062894	0.804193
ENSMOCG00000018275	ENSMOCG00000018275	Immp2l	101979711	Immp2l	black	NA	0.204766	-0.184618	0.0925387	0.595925	0.223976	NA	0.415032	0.463328	0.714956	0.00905791	0.371611	0.47239	0.0477547	0.413757	0.087846	-0.563736	0.0148279	-0.318159	0.198208	0.13073	0.605121	0.265007	0.28789	0.117848	0.641414	-0.308565	0.21283	-0.154076	0.541582	0.140248	0.578854	-0.217578	0.385782	-0.216741	0.387658	-0.239831	0.337781	-0.411504	0.0897629	0.0753247	0.766425
ENSMOCG00000008741	ENSMOCG00000008741		101999974		black	NA	0.203891	-0.302589	0.181869	0.421212	0.478824	NA	0.417072	0.222283	0.470131	0.0817153	0.0443961	0.245795	0.325535	0.42145	0.0815254	-0.592209	0.00961261	-0.0525808	0.835847	0.150525	0.55105	0.66675	0.00251063	-0.158852	0.528966	-0.382651	0.117059	-0.437312	0.069553	-0.0955092	0.706185	-0.421911	0.0811574	-0.401051	0.0990539	-0.42203	0.0810622	-0.642365	0.00404468	0.0850256	0.73729
ENSMOCG00000003790	ENSMOCG00000003790	Sox1	101998460	Sox1	black	NA	-0.203004	-0.132509	0.328699	0.309056	0.16267	NA	0.419144	0.600175	0.182925	0.212064	0.518979	0.026534	0.916764	-0.0989178	0.696164	-0.420306	0.0824436	-0.468979	0.0496112	-0.0221035	0.930628	0.304054	0.219942	-0.0721611	0.775992	-0.0901375	0.722071	-0.242097	0.333097	0.119031	0.638049	-0.461765	0.0537176	-0.471828	0.0480566	-0.275632	0.268262	-0.462284	0.0534138	0.175412	0.486297
ENSMOCG00000002594	ENSMOCG00000002594	Sned1	101979788	Sned1	black	NA	-0.200864	-0.174349	-0.0869028	0.109854	-0.730171	NA	0.42417	0.488983	0.731691	0.664341	0.000580605	-0.24154	0.334246	-0.483084	0.0422735	0.621296	0.0059207	-0.0476658	0.851021	0.408295	0.0925451	-0.58913	0.0100926	0.274113	0.271017	0.549189	0.0182463	0.495178	0.0366682	0.0026715	0.991606	0.642952	0.00400039	0.497853	0.0355094	0.725368	0.000657496	0.829438	2.07741514095631e-05	0.409391	0.0915877
ENSMOCG00000015100	ENSMOCG00000015100	Fhod1	101985662	Fhod1	black	NA	-0.196001	0.0898095	-0.295596	-0.721982	-0.624322	NA	0.435702	0.723045	0.233686	0.000716664	0.00561454	-0.349196	0.155512	-0.521251	0.0265331	0.552141	0.0175067	-0.0533185	0.833574	0.325015	0.188174	-0.50083	0.0342531	0.418074	0.0842565	0.64695	0.00370923	0.500223	0.0345061	-0.053787	0.832131	0.4809	0.043352	0.506956	0.0317756	0.509157	0.0309202	0.817475	3.43269284796814e-05	0.0960852	0.704489
ENSMOCG00000019504	ENSMOCG00000019504	Mycbpap	101979378	Mycbpap	black	NA	-0.195831	-0.226277	-0.0764073	0.195505	-0.705462	NA	0.436109	0.366588	0.763158	0.436889	0.00107307	0.00707912	0.977759	-0.734623	0.0005162	0.151241	0.549134	-0.341765	0.165103	0.355601	0.147557	-0.432392	0.0731171	0.242675	0.331909	0.525705	0.0250459	0.6543	0.00321912	0.43903	0.0683389	0.612773	0.00685643	0.218632	0.383427	0.623065	0.00574008	0.748387	0.000353633	0.437487	0.0694284
ENSMOCG00000016559	ENSMOCG00000016559	Trmt10b	101992892	Trmt10b	black	NA	0.195275	-0.487361	-0.00155429	0.109563	-0.247036	NA	0.437439	0.0402211	0.995116	0.665179	0.32302	-0.0116754	0.963327	-0.0397241	0.875642	0.232281	0.353662	-0.193965	0.44058	0.544089	0.0195818	-0.0120185	0.96225	0.203674	0.417579	0.246043	0.325032	0.163327	0.517268	-0.249168	0.318726	0.165637	0.511279	0.330335	0.180627	0.371747	0.12876	0.578583	0.0118843	0.0974808	0.700383
ENSMOCG00000017943	ENSMOCG00000017943	Mtmr11	101983546	Mtmr11	black	NA	-0.192796	-0.391587	0.0921183	0.206933	-0.206911	NA	0.443393	0.108046	0.7162	0.410004	0.410054	-0.0644591	0.799413	-0.538618	0.0210988	0.093625	0.711745	-0.126507	0.616929	0.264228	0.289363	-0.136413	0.589379	0.0858599	0.7348	0.295379	0.234045	0.231414	0.355513	0.133528	0.59735	0.310308	0.210123	0.231317	0.355719	0.338557	0.169365	0.469053	0.0495703	0.112047	0.658023
ENSMOCG00000020008	ENSMOCG00000020008	Trp53	101978980	Trp53	black	NA	-0.182835	-0.261743	-0.154779	-0.278632	-0.48662	NA	0.467733	0.294091	0.539717	0.262874	0.0405714	-0.233142	0.351829	-0.265365	0.287214	0.287785	0.246856	-0.00259271	0.991854	0.428001	0.0764108	-0.276024	0.267554	-0.122495	0.628229	0.444604	0.0645095	0.379398	0.120467	-0.0521172	0.837276	0.525591	0.0250831	0.586968	0.0104409	0.380074	0.119753	0.667339	0.00248059	0.325455	0.187542
ENSMOCG00000022255	ENSMOCG00000022255	E130311K13Rik	101996634	E130311K13Rik	black	NA	-0.182803	-0.414655	-0.284271	0.25662	-0.427642	NA	0.467813	0.0870903	0.252931	0.303983	0.0766845	-0.0667165	0.792531	-0.354851	0.148474	0.391348	0.108281	-0.2601	0.297242	0.439301	0.0681491	-0.435734	0.0706822	0.267072	0.284008	0.439663	0.0678959	0.421043	0.081851	-0.0303592	0.904813	0.467235	0.0505818	0.48988	0.0390489	0.536527	0.0217024	0.64945	0.00353608	0.353591	0.150023
ENSMOCG00000000239	ENSMOCG00000000239	Immp1l	101988575	Immp1l	black	NA	0.181774	-0.121584	0.144643	0.426685	0.196874	NA	0.470366	0.630804	0.56689	0.0774184	0.433621	0.133267	0.598071	0.300829	0.225118	-0.267404	0.283388	-0.138395	0.58393	-0.0259266	0.918664	0.277552	0.264806	-0.246357	0.324394	-0.328852	0.18271	-0.119508	0.636694	0.128763	0.61061	0.0917902	0.717172	-0.332669	0.177379	-0.0813886	0.748176	-0.500744	0.0342889	0.220968	0.378237
ENSMOCG00000005712	ENSMOCG00000005712	Ifnar2	101994241	Ifnar2	black	NA	0.178098	-0.126607	0.288818	0.067141	-0.21414	NA	0.47954	0.616646	0.245087	0.791238	0.393517	0.0355779	0.88854	-0.0709786	0.779577	0.0599092	0.813326	-0.105565	0.67676	0.210375	0.402083	-0.145102	0.565648	0.0591392	0.815686	0.209764	0.403484	0.304693	0.218924	0.0465675	0.854418	0.166893	0.508035	0.428958	0.0756842	0.190842	0.448116	0.548069	0.0185332	-0.158662	0.529465
ENSMOCG00000013408	ENSMOCG00000013408	C87436	102001499	C87436	black	NA	-0.171685	-0.103092	-0.0925671	0.0325968	-0.596047	NA	0.49575	0.683957	0.714872	0.897831	0.0090401	0.00787446	0.975261	-0.505492	0.0323547	0.228109	0.362617	-0.150052	0.552315	0.376585	0.123471	-0.37541	0.124742	0.113639	0.653448	0.40969	0.0913275	0.555123	0.0167839	0.273793	0.271598	0.551442	0.0176795	0.476538	0.0455681	0.612139	0.00693058	0.809547	4.69634776653469e-05	0.367767	0.133228
ENSMOCG00000018351	ENSMOCG00000018351	Pars2	102002648	Pars2	black	NA	-0.17158	0.182738	0.077688	0.385874	0.533675	NA	0.496019	0.467974	0.759298	0.113749	0.0225474	0.047165	0.852569	0.339624	0.167939	-0.367619	0.133397	0.0564947	0.823803	-0.497847	0.0355116	0.314321	0.203975	-0.417685	0.0845757	-0.50644	0.0319788	-0.503684	0.0330808	-0.0274666	0.913849	-0.670335	0.00233236	-0.513438	0.0293076	-0.548028	0.0185437	-0.801605	6.3394467005393e-05	-0.093998	0.710643
ENSMOCG00000003523	ENSMOCG00000003523	Pyroxd2	101979946	Pyroxd2	black	NA	0.16528	-0.122159	0.0723459	-0.112156	-0.335129	NA	0.512202	0.629177	0.775433	0.657709	0.174001	0.237325	0.343005	0.0465037	0.854616	0.26084	0.295819	0.0135417	0.957469	0.574948	0.0125576	-0.133551	0.597285	0.418483	0.083922	0.125965	0.618448	0.0527689	0.835267	-0.208936	0.405384	0.146269	0.56249	0.405754	0.0947913	0.369808	0.130924	0.490617	0.0387108	0.16932	0.501795
ENSMOCG00000005280	ENSMOCG00000005280		102002675	Igfbp2	black	NA	-0.165086	0.431379	-0.023677	-0.213113	-0.426498	NA	0.512704	0.0738675	0.925702	0.395843	0.0775627	-0.259383	0.298623	-0.149139	0.554763	0.471075	0.0484643	0.332989	0.176938	-0.172508	0.493656	-0.442597	0.0658697	0.0424208	0.867268	0.202303	0.420788	0.211078	0.400477	0.013032	0.959069	0.298662	0.228642	0.275042	0.269329	0.317659	0.198952	0.382343	0.117378	0.0154117	0.951602
ENSMOCG00000019259	ENSMOCG00000019259	Rpia	101980280	Rpia	black	NA	0.162335	-0.251609	-0.00939728	0.194003	-0.13403	NA	0.51985	0.31385	0.970479	0.44049	0.59596	-0.0581644	0.818676	-0.0144611	0.954584	0.28258	0.255887	0.0138146	0.956613	0.362403	0.139421	0.0718662	0.776886	-0.242115	0.33306	0.0846249	0.738487	0.153147	0.544051	-0.149514	0.553758	0.237322	0.343013	0.440845	0.067074	0.484868	0.0414083	0.634898	0.00464389	0.139273	0.581523
ENSMOCG00000021046	ENSMOCG00000021046	Col4a2	101986229	Col4a2	black	NA	-0.160835	0.0157963	0.000148369	0.29986	-0.565922	NA	0.523766	0.950396	0.999534	0.22669	0.0143615	-0.096613	0.702935	-0.542237	0.0200852	0.524685	0.0253805	-0.13302	0.598759	0.103745	0.682054	-0.582117	0.0112577	0.451604	0.0599284	0.520168	0.0269051	0.458402	0.055717	0.130617	0.605436	0.467568	0.0503953	0.442988	0.0656028	0.628929	0.00517325	0.730818	0.000570846	0.0986907	0.69683
ENSMOCG00000015682	ENSMOCG00000015682	B4galt1	101984776	B4galt1	black	NA	0.160262	0.246921	-0.124151	-0.0517406	-0.357553	NA	0.525266	0.323252	0.623554	0.838437	0.14519	0.0618405	0.807414	0.0488746	0.847284	0.451149	0.0602185	-0.0439522	0.862519	0.105231	0.677729	-0.458516	0.0556479	0.376604	0.12345	0.195804	0.436173	0.287152	0.247944	-0.0466763	0.854081	0.354214	0.149255	0.476489	0.0455934	0.418253	0.0841103	0.508826	0.0310475	-0.106171	0.675001
ENSMOCG00000021772	ENSMOCG00000021772	Zkscan7	101999311	Zkscan7	black	NA	-0.159412	-0.325864	0.398923	0.260522	-0.620579	NA	0.527496	0.186957	0.101027	0.296431	0.00599518	-0.00334204	0.989499	-0.648546	0.00359795	0.0435906	0.86364	-0.365918	0.135341	0.42515	0.0786067	-0.348586	0.156284	0.100316	0.692068	0.463287	0.0528305	0.512987	0.0294744	0.352889	0.15089	0.349828	0.154714	0.215066	0.391425	0.424441	0.0791597	0.67788	0.00199106	0.368128	0.132819
ENSMOCG00000020161	ENSMOCG00000020161	Rp9	101991055	Rp9	black	NA	0.159379	-0.410094	0.218292	0.185205	-0.0515035	NA	0.527581	0.0909778	0.384185	0.461883	0.839168	0.0797543	0.753082	0.0621924	0.806337	0.229615	0.359369	-0.0921549	0.716092	0.549493	0.018169	0.10517	0.677909	-0.227661	0.363586	-0.0413271	0.870663	-0.00751565	0.976388	-0.223893	0.371795	0.156189	0.535982	0.460758	0.0543106	0.420367	0.082394	0.534923	0.0221745	0.195032	0.438021
ENSMOCG00000018030	ENSMOCG00000018030	Smim8	102002957	Smim8	black	NA	0.149892	-0.250438	0.110598	0.50105	0.283244	NA	0.552744	0.316183	0.662195	0.0341613	0.254724	-0.0877412	0.729193	0.403021	0.0972523	-0.251553	0.313963	0.170272	0.499358	0.144107	0.568344	0.314979	0.202978	-0.293136	0.237784	-0.124518	0.622521	-0.183004	0.467317	-0.140269	0.578796	0.0529324	0.834763	0.0152719	0.95204	-0.231986	0.354291	-0.367749	0.13325	0.104994	0.678419
ENSMOCG00000008719	ENSMOCG00000008719		102001236	Atg4a, Atg4a-ps	black	NA	0.143035	-0.0992588	0.213648	0.162487	-0.377806	NA	0.571254	0.695164	0.39463	0.519456	0.122161	0.0914996	0.718033	-0.0497331	0.844632	0.27081	0.277064	0.155918	0.536699	0.399743	0.100264	0.00654191	0.979447	-0.225359	0.368589	0.0574141	0.820979	0.162638	0.519061	-0.0277844	0.912856	0.273985	0.271249	0.393646	0.106042	0.551979	0.0175465	0.64536	0.00382287	0.365002	0.136397
ENSMOCG00000014107	ENSMOCG00000014107	Lurap1	101998018	Lurap1	black	NA	-0.142892	0.0149896	-0.246676	-0.11232	0.434961	NA	0.571642	0.952926	0.323747	0.657236	0.0712402	-0.00859032	0.973013	-0.0441249	0.861983	-0.253404	0.310295	0.249876	0.317308	-0.455595	0.0574278	0.270573	0.277502	-0.322461	0.191871	-0.224166	0.371196	-0.163836	0.515947	0.0971128	0.701465	-0.161307	0.522534	-0.204517	0.415613	-0.291283	0.240901	-0.309796	0.210916	-0.244931	0.327293
ENSMOCG00000018362	ENSMOCG00000018362	Aoc2	NA	Aoc2	black	NA	0.142781	0.00821533	-0.292794	-0.147832	-0.56201	NA	0.571947	0.974191	0.238358	0.558276	0.0152046	-0.0692023	0.784969	-0.107212	0.671982	0.564568	0.014649	0.150723	0.550519	0.479667	0.0439697	-0.339978	0.167468	0.381332	0.118432	0.38459	0.115059	0.366142	0.135084	-0.161529	0.521954	0.549477	0.0181729	0.532014	0.0230513	0.650412	0.00347131	0.77295	0.000169205	0.240883	0.335603
ENSMOCG00000019584	ENSMOCG00000019584	Qtrt1	102000857	Qtrt1	black	NA	-0.142718	-0.31986	-0.19093	0.47046	-0.43144	NA	0.572118	0.195686	0.447904	0.0487986	0.0738221	-0.308207	0.213388	-0.504637	0.0326965	0.555382	0.0167222	-0.160218	0.525381	0.321265	0.193619	-0.3897	0.109906	0.357921	0.144745	0.581437	0.0113761	0.358203	0.144406	-0.0993628	0.694859	0.467191	0.0506061	0.413974	0.0876625	0.642964	0.00399949	0.744776	0.000391397	0.159214	0.528014
ENSMOCG00000022337	ENSMOCG00000022337	Tbc1d31	101987132	Tbc1d31	black	NA	0.141704	-0.173798	-0.0742992	0.0624438	-0.506632	NA	0.574877	0.490381	0.769523	0.805569	0.0319032	0.289385	0.244121	-0.499952	0.0346196	0.108151	0.669263	-0.0371443	0.883664	0.323998	0.189641	-0.213134	0.395796	0.209581	0.403904	0.231948	0.354371	0.567349	0.0140634	0.442802	0.0657292	0.668134	0.0024405	0.125476	0.619823	0.609134	0.0072908	0.584478	0.010854	0.408764	0.0921338
ENSMOCG00000018624	ENSMOCG00000018624		NA	Timm17a	black	NA	-0.140874	0.151081	-0.258903	-0.127059	0.357856	NA	0.577142	0.549562	0.29955	0.61538	0.144824	0.22165	0.376728	0.146954	0.560642	-0.409828	0.0912083	0.240637	0.336112	-0.365358	0.135986	0.205805	0.412618	-0.189805	0.450634	-0.458482	0.0556687	-0.293413	0.23732	0.173787	0.490409	-0.311837	0.207766	-0.579739	0.0116765	-0.433976	0.0719557	-0.6921	0.00145957	0.0386761	0.878899
ENSMOCG00000000169	ENSMOCG00000000169	Zmat1	102001099	Zmat1	black	NA	0.134846	-0.283105	0.263569	0.341211	-0.415683	NA	0.593703	0.254967	0.290611	0.165834	0.086231	-0.108702	0.667668	0.0193249	0.939332	0.287473	0.247391	-0.218733	0.383202	0.687398	0.00162038	-0.0715907	0.777721	0.00613419	0.980728	0.297558	0.23045	0.182863	0.467665	-0.172189	0.494467	0.430851	0.0742612	0.608264	0.00739778	0.562376	0.0151241	0.680042	0.00190124	0.300524	0.225612
ENSMOCG00000021964	ENSMOCG00000021964		NA		black	NA	-0.132465	-0.028012	-0.319475	0.0242011	0.246866	NA	0.600298	0.912145	0.196255	0.924062	0.323364	0.105717	0.676317	0.104698	0.679279	0.00813342	0.974448	0.300147	0.226223	-0.400858	0.0992317	-0.0327678	0.897298	-0.0216799	0.931954	-0.340341	0.166985	-0.202482	0.420368	-0.0345768	0.891659	-0.163378	0.517137	-0.380262	0.119555	-0.194214	0.439982	-0.452879	0.0591208	-0.0379918	0.881027
ENSMOCG00000018595	ENSMOCG00000018595	Ctns	101983979	Ctns	black	NA	-0.131428	-0.259505	0.111402	0.330402	-0.573347	NA	0.603179	0.298389	0.659878	0.180532	0.0128636	0.0195325	0.938682	-0.526539	0.0247747	0.212869	0.396397	-0.18705	0.457353	0.458445	0.0556907	-0.302545	0.222354	0.0984154	0.697638	0.444103	0.064847	0.478147	0.0447411	0.19844	0.429898	0.422946	0.0803358	0.475487	0.0461148	0.587889	0.0102913	0.846346	9.53390862118717e-06	0.362858	0.138888
ENSMOCG00000009533	ENSMOCG00000009533	Hdhd5	101995594	Hdhd5	black	NA	0.130649	-0.211709	-0.0788821	0.151113	-0.332683	NA	0.605346	0.399036	0.755704	0.549477	0.17736	0.0493356	0.84586	-0.352096	0.151874	0.231947	0.354373	0.0214979	0.932524	0.276909	0.26596	-0.1389	0.582545	0.0192633	0.939525	0.28062	0.259342	0.481125	0.0432399	0.198442	0.429893	0.613578	0.00676321	0.401332	0.0987958	0.56374	0.0148269	0.669223	0.00238647	0.207645	0.408358
ENSMOCG00000002224	ENSMOCG00000002224	Mlxip	101981594	Mlxip	black	NA	0.128661	-0.152155	0.232864	0.285464	-0.402539	NA	0.610894	0.546695	0.352421	0.250859	0.0976912	-0.118886	0.638461	-0.0461421	0.855735	0.295959	0.233085	-0.272266	0.274388	0.479053	0.0442801	-0.157576	0.532322	-0.110368	0.662857	0.211326	0.399911	0.207331	0.409083	-0.0188978	0.940671	0.408793	0.0921087	0.367855	0.133129	0.563466	0.0148864	0.58936	0.0100561	0.294003	0.236335
ENSMOCG00000012265	ENSMOCG00000012265	Zfp689	101987315	Zfp689	black	NA	0.127816	0.106445	0.0849398	0.172865	-0.264014	NA	0.613259	0.674203	0.737547	0.492749	0.289767	-0.227375	0.364204	0.175117	0.487042	0.307261	0.21487	0.0659045	0.795005	0.387752	0.111851	0.0551286	0.828003	-0.0820004	0.746341	0.13266	0.599756	-0.0663673	0.793594	-0.280668	0.259257	0.0480055	0.84997	0.251066	0.314931	0.370965	0.12963	0.397841	0.102041	0.220011	0.380359
ENSMOCG00000014420	ENSMOCG00000014420		101993953	Il10rb, Gm21970	black	NA	0.125632	-0.133532	-0.334553	0.0345981	-0.0793066	NA	0.619385	0.597339	0.174788	0.891593	0.754427	-0.074736	0.768203	-0.113406	0.654117	0.251897	0.313279	0.120764	0.633127	0.219218	0.382121	-0.192813	0.443354	0.520531	0.0267799	0.457524	0.0562477	0.304241	0.219644	-0.226349	0.366431	0.191249	0.447129	0.657502	0.00302293	0.180272	0.474102	0.614263	0.00668478	-0.379927	0.119908
ENSMOCG00000001284	ENSMOCG00000001284	Lgr6	101983324	Lgr6	black	NA	0.122083	-0.267601	0.29405	0.338621	-0.246948	NA	0.629393	0.283019	0.236257	0.169279	0.323198	-0.118528	0.639478	-0.0440521	0.862209	0.193118	0.442618	-0.420528	0.0822649	0.405361	0.0951426	-0.0334466	0.895182	-0.126865	0.615924	0.258411	0.300503	0.18781	0.455494	-0.0490739	0.846668	0.244419	0.328336	0.359486	0.142871	0.414354	0.087343	0.490766	0.0386426	0.244224	0.328736
ENSMOCG00000017714	ENSMOCG00000017714	Clic1	101987025	Clic1	black	NA	-0.121649	-0.495028	-0.24878	-0.425425	-0.43578	NA	0.630621	0.036734	0.319505	0.078393	0.0706492	-0.0176006	0.944737	-0.222385	0.375109	0.286807	0.248538	0.0968461	0.702249	0.645909	0.00378331	-0.222816	0.374159	0.0965911	0.702999	0.376264	0.123817	0.283882	0.25361	-0.177274	0.481607	0.515579	0.028526	0.557544	0.0162145	0.344594	0.161406	0.585421	0.0106961	0.440843	0.0670752
ENSMOCG00000019424	ENSMOCG00000019424	Stab1	101987393	Stab1	black	NA	0.12117	-0.137864	-0.36308	-0.0637356	0.0413076	NA	0.631977	0.585388	0.138629	0.801621	0.870723	0.324536	0.188864	-0.104584	0.679612	0.239417	0.338642	0.171917	0.495159	-0.0195228	0.938712	-0.103825	0.681821	0.266708	0.28469	-0.0207103	0.934991	0.180478	0.473589	-0.0375537	0.88239	0.163901	0.515778	0.340255	0.1671	0.280098	0.260265	0.389613	0.109993	-0.163229	0.517523
ENSMOCG00000005158	ENSMOCG00000005158	Aldh16a1	101994729	Aldh16a1	black	NA	-0.120818	-0.00351148	-0.429446	0.0592612	0.10195	NA	0.632975	0.988967	0.0753151	0.815312	0.687289	0.237376	0.342899	-0.048362	0.848868	-0.0859734	0.734461	0.363499	0.138139	-0.281936	0.25702	-0.128947	0.610096	0.00852058	0.973232	-0.151679	0.547964	0.0131861	0.958585	0.138392	0.583937	-0.129216	0.609343	-0.318258	0.19806	-0.191416	0.446726	-0.293067	0.2379	0.181695	0.470562
ENSMOCG00000007266	ENSMOCG00000007266	Alg6	101989561	Alg6	black	NA	0.11674	-0.440252	-0.141965	0.0198855	-0.207535	NA	0.644574	0.0674857	0.574166	0.937576	0.408611	0.118847	0.638572	0.101395	0.688912	0.35486	0.148462	0.220956	0.378264	0.651388	0.00340648	0.0193426	0.939277	0.123297	0.625963	0.0878962	0.728732	0.0574368	0.820909	-0.386879	0.11273	0.317418	0.199312	0.705433	0.0010738	0.503428	0.0331846	0.698294	0.00126812	0.17624	0.484208
ENSMOCG00000000686	ENSMOCG00000000686		NA		black	NA	-0.115292	0.412811	-0.155329	0.043521	0.129972	NA	0.648713	0.0886468	0.538259	0.863855	0.607232	-0.282585	0.255879	0.0386862	0.878868	0.0414099	0.870405	-0.0548998	0.828706	-0.521789	0.0263498	-0.171965	0.495037	-0.143683	0.569495	-0.0561669	0.82481	-0.0956464	0.705781	0.131939	0.601758	-0.042381	0.867391	-0.385281	0.114353	-0.169466	0.50142	-0.39871	0.101226	-0.16177	0.521325
ENSMOCG00000008395	ENSMOCG00000008395	Tnc	101983607	Tnc	black	NA	-0.114841	0.0264894	-0.221685	-0.514933	-0.286976	NA	0.650005	0.916904	0.376653	0.02876	0.248247	-0.212704	0.396771	-0.13271	0.599618	0.432991	0.0726766	0.401018	0.0990839	0.255327	0.306512	-0.175587	0.485855	-0.151204	0.549234	0.262444	0.292753	0.10796	0.669814	-0.276027	0.267549	0.182194	0.469322	0.511821	0.0299087	0.237007	0.343673	0.589807	0.00998534	0.116085	0.646445
ENSMOCG00000018566	ENSMOCG00000018566	Zfp668	101993518	Zfp668	black	NA	0.114405	-0.0476977	0.136869	0.409346	0.67244	NA	0.651254	0.850922	0.588124	0.0916269	0.00223261	-0.0113019	0.964499	0.175269	0.486658	-0.547096	0.0187853	-0.301262	0.224419	-0.347604	0.157533	0.603747	0.0079743	-0.266599	0.284895	-0.25235	0.31238	-0.289652	0.243666	0.0510984	0.840418	-0.535387	0.022037	-0.405612	0.0949182	-0.499744	0.0347073	-0.57777	0.0120324	-0.373899	0.126389
ENSMOCG00000001857	ENSMOCG00000001857	Prxl2c	102002175	Prxl2c	black	NA	-0.114115	-0.314339	0.0906068	0.118309	-0.532541	NA	0.652084	0.203948	0.720679	0.640103	0.0228904	0.133276	0.598047	-0.396195	0.103598	0.283738	0.253861	-0.0610217	0.809919	0.466819	0.0508152	-0.357951	0.144709	0.265736	0.286516	0.360466	0.141705	0.40532	0.095179	0.0751509	0.766949	0.491029	0.0385227	0.599307	0.00857569	0.543243	0.0198106	0.752821	0.000311488	0.27945	0.261418
ENSMOCG00000021168	ENSMOCG00000021168	Gdpd2	101992034	Gdpd2	black	NA	-0.112832	-0.231314	0.0549002	0.239227	-0.593234	NA	0.655767	0.355727	0.828705	0.339037	0.00945688	-0.229676	0.359239	-0.451565	0.0599529	0.499018	0.0350133	-0.206056	0.412033	0.394876	0.104858	-0.50224	0.0336698	0.151913	0.547339	0.525242	0.0251972	0.448447	0.0619628	0.0272746	0.914449	0.460603	0.0544019	0.41906	0.0834523	0.619024	0.00615934	0.806153	5.34758539954555e-05	0.32183	0.192792
ENSMOCG00000008344	ENSMOCG00000008344	Mybpc3	NA	Mybpc3	black	NA	-0.109928	-0.273335	-0.422188	-0.138627	-0.13744	NA	0.664128	0.272434	0.0809368	0.583292	0.586554	-0.0413167	0.870695	-0.182436	0.468724	0.322055	0.192463	0.448052	0.0622215	0.154648	0.540064	-0.258674	0.299993	0.0700003	0.782546	0.235745	0.346323	0.225395	0.36851	-0.202024	0.421441	0.193737	0.441127	0.515632	0.0285066	0.198679	0.429332	0.586211	0.0105651	-0.0393044	0.876946
ENSMOCG00000002173	ENSMOCG00000002173	Sertad2	101979054	Sertad2	black	NA	0.10934	0.193711	-0.0812779	0.212686	0.286342	NA	0.665823	0.441192	0.748507	0.396812	0.24934	-0.0123908	0.961081	0.477632	0.0450047	-0.349045	0.155702	-0.136679	0.588647	-0.138681	0.583145	0.265799	0.286397	0.0708392	0.78	-0.126125	0.618	-0.263069	0.291561	-0.123868	0.624352	-0.407144	0.0935574	-0.271116	0.276501	-0.466314	0.0510995	-0.582991	0.0111069	-0.131492	0.603
ENSMOCG00000021653	ENSMOCG00000021653	Dclre1a	101984460	Dclre1a	black	NA	0.10751	0.0207941	-0.183727	0.024754	-0.484887	NA	0.671116	0.934729	0.465527	0.922332	0.0413991	-0.139626	0.580555	-0.142281	0.573306	0.47364	0.0470876	0.193658	0.441319	0.278253	0.263551	-0.564515	0.0146602	0.220315	0.379684	0.442087	0.0662184	0.497115	0.035826	-0.00605372	0.98098	0.598557	0.00868083	0.596609	0.00895863	0.452522	0.059346	0.719305	0.000766538	0.0635349	0.802234
ENSMOCG00000008647	ENSMOCG00000008647	Imp3	101995040	Imp3	black	NA	0.105807	-0.1544	0.0714737	-0.0428134	-0.167206	NA	0.676056	0.54072	0.778076	0.86605	0.507227	0.0609028	0.810283	0.0812679	0.748538	0.258234	0.300844	-0.138105	0.584725	0.472598	0.0476431	0.0960381	0.704627	-0.049587	0.845083	0.0107248	0.966311	0.0263511	0.917336	-0.264198	0.289419	0.0242342	0.923958	0.511376	0.0300759	0.433638	0.0722025	0.629229	0.00514548	0.0778976	0.758667
ENSMOCG00000018947	ENSMOCG00000018947	Arhgef5	101987808	Arhgef5	black	NA	-0.105009	0.0265512	-0.188102	0.362996	-0.252825	NA	0.678376	0.916711	0.454781	0.138727	0.311439	-0.244418	0.328338	-0.268764	0.280851	0.231278	0.355802	-0.155877	0.53681	0.212757	0.396653	-0.302987	0.221646	0.334829	0.174411	0.537515	0.0214154	0.367681	0.133326	-0.00321924	0.989885	0.333656	0.176019	0.60289	0.00808763	0.335806	0.173078	0.59015	0.00993141	-0.106044	0.67537
ENSMOCG00000002870	ENSMOCG00000002870	Zcchc3	101988848	Zcchc3	black	NA	0.10191	0.395917	0.139557	0.51038	0.363351	NA	0.687406	0.103863	0.580745	0.0304525	0.138312	0.180473	0.473602	0.284594	0.252368	-0.281628	0.257562	0.00158236	0.995028	-0.473599	0.0471094	0.122407	0.628478	-0.165655	0.511231	-0.265497	0.286966	-0.123424	0.625604	0.16612	0.51003	-0.440337	0.0674263	-0.255559	0.306057	-0.375542	0.124598	-0.525433	0.0251348	-0.125229	0.620519
ENSMOCG00000011840	ENSMOCG00000011840	Esam	101993019	Esam	black	NA	-0.101811	0.164853	-0.403535	-0.515402	-0.491241	NA	0.687696	0.513306	0.0967859	0.0285899	0.0384262	-0.280034	0.260381	-0.333282	0.176534	0.660863	0.00282767	0.200991	0.423871	0.122439	0.628385	-0.664184	0.00264499	0.546119	0.0190412	0.552762	0.0173542	0.378556	0.12136	-0.133842	0.59648	0.516971	0.0280266	0.471992	0.0479686	0.395547	0.104215	0.621162	0.00593452	-0.082458	0.74497
ENSMOCG00000003880	ENSMOCG00000003880	Egfl6	101984672	Egfl6	black	NA	-0.0982784	-0.0542248	-0.0900489	-0.603965	-0.278946	NA	0.69804	0.830784	0.722334	0.00794561	0.262315	-0.180748	0.472916	-0.346723	0.15866	0.353226	0.150472	0.0745854	0.768658	0.147738	0.558531	-0.390352	0.109261	0.167029	0.507683	0.255643	0.305892	0.328891	0.182655	0.017747	0.944278	0.407789	0.0929891	0.269349	0.279766	0.247763	0.321552	0.427824	0.0765457	-0.0254705	0.92009
ENSMOCG00000000183	ENSMOCG00000000183	Il17ra	101995013	Il17ra	black	NA	-0.0946457	-0.117573	-0.580148	-0.671742	-0.0683132	NA	0.708731	0.6422	0.0116035	0.00226531	0.787671	-0.0373548	0.883009	-0.167278	0.507043	0.246497	0.32411	0.0249682	0.921662	0.0724065	0.775249	-0.0882047	0.727814	0.16499	0.512954	0.0749796	0.767467	0.130742	0.605089	-0.162572	0.519233	0.146333	0.56232	0.168546	0.50378	0.146647	0.561471	0.307152	0.21504	-0.124326	0.623062
ENSMOCG00000016852	ENSMOCG00000016852	Col11a2	101992429	Col11a2	black	NA	-0.0942345	-0.403497	-0.370017	-0.155627	-0.428044	NA	0.709945	0.0968207	0.130689	0.53747	0.0763784	-0.196229	0.435159	-0.263848	0.290082	0.476268	0.0457084	0.242893	0.33146	0.54938	0.0181977	-0.41285	0.0886142	0.293371	0.237391	0.541066	0.020409	0.394731	0.104997	-0.260688	0.296112	0.507507	0.0315598	0.683352	0.00177027	0.397693	0.102181	0.742209	0.000420263	0.214425	0.392873
ENSMOCG00000019056	ENSMOCG00000019056	Drc7	101987731	Drc7	black	NA	-0.092081	-0.305013	0.0322395	-0.143048	-0.491897	NA	0.716311	0.218417	0.898946	0.57122	0.0381286	-0.189937	0.450311	-0.168005	0.505173	0.34553	0.160194	0.000348761	0.998904	0.631367	0.0049514	-0.0519885	0.837673	-0.00919756	0.971106	0.421286	0.0816564	0.175081	0.487132	-0.254096	0.308929	0.392925	0.106741	0.612281	0.00691385	0.474305	0.0467356	0.68845	0.00158319	0.403791	0.0965544
ENSMOCG00000018314	ENSMOCG00000018314	Nphp3	101983767	Nphp3	black	NA	0.0918327	-0.046313	0.121449	0.0429837	-0.74644	NA	0.717046	0.855206	0.631187	0.865522	0.000373598	0.065175	0.797229	-0.500566	0.0343627	0.337437	0.17087	-0.148257	0.557133	0.363333	0.138333	-0.498065	0.0354187	0.384529	0.115121	0.430239	0.0747192	0.634005	0.00472019	0.324615	0.188751	0.676319	0.00205804	0.291035	0.241321	0.67845	0.00196706	0.770069	0.00018532	0.284503	0.252527
ENSMOCG00000022007	ENSMOCG00000022007	Fgd2	101992885	Fgd2	black	NA	-0.0915065	-0.113953	-0.173552	-0.17296	-0.717183	NA	0.718012	0.652547	0.491005	0.492506	0.000808092	-0.102382	0.686027	-0.615521	0.00654254	0.518588	0.0274548	-0.100335	0.692013	0.347979	0.157055	-0.578261	0.0119428	0.454485	0.0581154	0.637894	0.00439538	0.624867	0.00556078	0.120378	0.634222	0.591678	0.00969408	0.4692	0.0494896	0.652322	0.00334548	0.897813	4.31984998073161e-07	0.236979	0.343731
ENSMOCG00000000438	ENSMOCG00000000438	Spaca6	NA	Spaca6	black	NA	0.08965	-0.272144	-0.0357206	-0.185076	-0.66879	NA	0.723518	0.274611	0.888096	0.462199	0.00240787	0.106194	0.674932	-0.380682	0.119113	0.318039	0.198386	0.0229251	0.928056	0.554472	0.0169396	-0.483484	0.0420785	0.366561	0.134604	0.46787	0.0502266	0.582541	0.0111844	0.117272	0.643058	0.544315	0.0195209	0.436091	0.0704255	0.518205	0.0275895	0.827591	2.25043387281749e-05	0.339555	0.168031
ENSMOCG00000017027	ENSMOCG00000017027	Rab27b	101997076	Rab27b	black	NA	-0.0895408	-0.0589018	-0.0157092	0.324472	0.579596	NA	0.723843	0.816414	0.950669	0.188956	0.0117019	-0.0605044	0.811503	0.0427734	0.866174	-0.273236	0.272613	-0.28278	0.255537	-0.365806	0.13547	0.444152	0.0648138	-0.324835	0.188433	-0.233352	0.351383	-0.311586	0.208151	0.00745284	0.976586	-0.39275	0.106911	-0.357309	0.145484	-0.302326	0.222705	-0.535265	0.0220733	-0.130683	0.605252
ENSMOCG00000003450	ENSMOCG00000003450	Tmc7	101987123	Tmc7	black	NA	0.0876219	-0.226192	-0.136272	0.161494	-0.408858	NA	0.729549	0.366774	0.589768	0.522044	0.092052	0.341897	0.164929	-0.251637	0.313795	0.0281638	0.91167	-0.187911	0.455248	0.467419	0.0504787	-0.158598	0.529634	0.328822	0.182752	0.219065	0.382462	0.343187	0.163237	0.164658	0.513813	0.23616	0.345451	0.246301	0.324508	0.422505	0.0806847	0.583459	0.0110268	0.299163	0.227824
ENSMOCG00000011662	ENSMOCG00000011662	Vwce	101981794	Vwce	black	NA	0.0857099	-0.302958	-0.0634191	0.106145	-0.252615	NA	0.735247	0.221691	0.802588	0.675076	0.311855	0.0979117	0.699117	0.00560753	0.982382	0.243025	0.331189	0.218059	0.384705	0.300028	0.226416	-0.272772	0.273462	0.0598522	0.813501	0.0560917	0.825041	0.123115	0.626477	-0.0881406	0.728005	0.284962	0.251729	0.276764	0.266221	0.317547	0.19912	0.456409	0.0569279	0.117505	0.642393
ENSMOCG00000017778	ENSMOCG00000017778	Ptpn6	101984791	Ptpn6	black	NA	-0.0821218	-0.345403	0.00907285	0.280285	-0.609201	NA	0.745977	0.160358	0.971498	0.259936	0.00728255	-0.145619	0.564248	-0.597814	0.00878599	0.181036	0.472201	-0.467638	0.0503563	0.510818	0.0302866	-0.336523	0.172106	0.414172	0.0874962	0.659303	0.00291694	0.589397	0.0100502	0.206728	0.410477	0.586588	0.0105031	0.371676	0.128839	0.549366	0.0182011	0.735147	0.00050904	0.255805	0.305575
ENSMOCG00000019180	ENSMOCG00000019180		NA	Fus	black	NA	0.0817276	0.420034	-0.195524	0.0432794	0.366713	NA	0.747159	0.082663	0.436843	0.864605	0.13443	0.201303	0.423135	0.284407	0.252695	-0.070988	0.779548	0.385962	0.11366	-0.559199	0.0158344	0.0537347	0.832292	-0.120344	0.634318	-0.398848	0.101097	-0.218972	0.38267	0.0622372	0.8062	-0.286049	0.249846	-0.403831	0.0965184	-0.351971	0.152029	-0.640287	0.00420468	-0.0806927	0.750264
ENSMOCG00000020638	ENSMOCG00000020638	Hspa12b	101988390	Hspa12b	black	NA	-0.0812679	0.0783449	-0.209803	0.0991052	-0.424078	NA	0.748538	0.75732	0.403394	0.695614	0.0794442	-0.0506635	0.84176	-0.396679	0.103139	0.44776	0.062413	-0.0723518	0.775415	0.0782457	0.757619	-0.444658	0.0644729	0.3076	0.214339	0.298581	0.228774	0.411845	0.0894704	0.124978	0.621225	0.392092	0.107552	0.376021	0.12408	0.633796	0.00473815	0.758217	0.000265979	-0.00505389	0.984121
ENSMOCG00000006406	ENSMOCG00000006406	Dclre1c	101992407	Dclre1c	black	NA	0.0751389	-0.0788177	-0.152661	-0.659778	-0.287986	NA	0.766986	0.755898	0.545345	0.0028895	0.246512	0.326314	0.186312	-0.110282	0.663104	-0.00547994	0.982783	-0.0469037	0.853378	0.443433	0.0653002	0.029355	0.907949	0.0554489	0.827018	-0.0829681	0.743443	0.225277	0.368766	0.124852	0.621581	0.252636	0.311813	0.204805	0.41494	0.359223	0.143185	0.45241	0.0594167	0.268774	0.280833
ENSMOCG00000012556	ENSMOCG00000012556		NA		black	NA	0.0746102	-0.0431007	-0.107299	0.477034	0.535604	NA	0.768583	0.865159	0.671728	0.0453122	0.021973	0.160978	0.523394	0.392296	0.107353	-0.548461	0.0184322	-0.194659	0.438915	-0.195507	0.436884	0.470402	0.0488304	-0.235363	0.347128	-0.343169	0.163261	-0.32873	0.182883	0.0238229	0.925245	-0.459247	0.0552092	-0.403957	0.0964041	-0.47893	0.0443426	-0.682838	0.0017901	-0.0482468	0.849224
ENSMOCG00000014363	ENSMOCG00000014363	Coa6	101986809	Coa6	black	NA	0.0744143	0.120992	0.144283	0.0814391	0.599223	NA	0.769175	0.632481	0.567867	0.748024	0.00858745	0.268976	0.280458	0.545948	0.0190864	-0.3722	0.128259	0.0195439	0.938646	-0.177453	0.481158	0.337902	0.170245	-0.279445	0.261425	-0.543389	0.019771	-0.419695	0.0829367	-0.136716	0.588546	-0.540933	0.020446	-0.0495686	0.84514	-0.517706	0.0277654	-0.561944	0.015219	-0.269191	0.28006
ENSMOCG00000011136	ENSMOCG00000011136	Jrk	101989674	Jrk	black	NA	-0.0709007	-0.134511	0.138235	-0.111787	-0.194993	NA	0.779813	0.594629	0.584367	0.658771	0.438115	-0.143686	0.569485	-0.367321	0.133737	-0.183855	0.465211	-0.389931	0.109678	0.262842	0.291994	-0.0615042	0.808442	0.206304	0.411461	0.522436	0.026131	0.37398	0.1263	0.14731	0.559682	0.140458	0.578279	0.371146	0.129428	-0.0255589	0.919814	0.373875	0.126415	-0.132283	0.600802
ENSMOCG00000014654	ENSMOCG00000014654	Itga7	101990888	Itga7	black	NA	-0.0687208	0.12578	-0.416779	-0.831317	-0.248736	NA	0.786432	0.618971	0.0853219	1.9132485029821e-05	0.319593	-0.0186203	0.941541	-0.283187	0.254824	0.293531	0.237122	0.341159	0.165903	0.177185	0.481832	-0.20769	0.408253	0.0321308	0.899285	0.215084	0.391383	0.273298	0.2725	-0.0756856	0.765335	0.17137	0.496554	0.331192	0.179431	0.109301	0.665938	0.498464	0.0352484	0.036571	0.885448
ENSMOCG00000018000	ENSMOCG00000018000	Mettl25	101982796	Mettl25	black	NA	0.0675066	0.0219308	-0.144284	0.0529315	0.546579	NA	0.790125	0.931169	0.567865	0.834766	0.0189203	0.262913	0.291858	0.384593	0.115056	-0.299387	0.22746	0.392866	0.106799	-0.347821	0.157256	0.243592	0.330027	-0.239711	0.338031	-0.536331	0.0217597	-0.297856	0.22996	0.0173704	0.945459	-0.176319	0.48401	-0.30444	0.219327	-0.446077	0.0635243	-0.709504	0.000974554	-0.0914977	0.718038
ENSMOCG00000008431	ENSMOCG00000008431	Lcat	102000210	Lcat	black	NA	-0.067486	-0.151707	-0.0408257	-0.478973	-0.4514	NA	0.790188	0.547889	0.872219	0.0443205	0.0600585	-0.208915	0.405432	-0.3678	0.133191	0.365785	0.135494	0.248143	0.320786	0.386077	0.113542	-0.178454	0.478647	0.0587902	0.816756	0.346569	0.158858	0.198854	0.428916	-0.140296	0.578723	0.268003	0.282269	0.278282	0.263499	0.353882	0.149664	0.660817	0.00283026	0.153193	0.54393
ENSMOCG00000019314	ENSMOCG00000019314	Cyren	102002884	Cyren	black	NA	0.0666317	-0.0285892	-0.195792	-0.139129	-0.0240918	NA	0.792789	0.910341	0.436202	0.581917	0.924404	-0.266133	0.285769	-0.205923	0.412343	0.34402	0.162152	0.231083	0.356221	0.0202396	0.936466	-0.256124	0.304952	0.276011	0.267578	0.376846	0.12319	0.213289	0.395444	-0.215669	0.390066	0.00384031	0.987934	0.288578	0.245499	0.0354741	0.888864	0.418667	0.0837724	-0.333934	0.175637
ENSMOCG00000020797	ENSMOCG00000020797		101994812	Slco1a6, Slco1a1, Gm5724, Slco1a5, Slco1a4, Gm6614	black	NA	-0.0666081	0.22255	-0.454449	-0.381322	-0.337212	NA	0.792861	0.374744	0.0581379	0.118443	0.171174	0.0292291	0.908342	-0.0947546	0.70841	0.539099	0.0209618	0.296248	0.232607	0.131268	0.603623	-0.490108	0.0389439	0.316702	0.200384	0.239103	0.339294	0.258346	0.300628	-0.123161	0.626347	0.39395	0.105748	0.54245	0.0200269	0.368114	0.132835	0.508645	0.0311174	0.0751163	0.767054
ENSMOCG00000000913	ENSMOCG00000000913	Mmp9	101995287	Mmp9	black	NA	-0.0655894	-0.114202	0.210176	0.604032	0.320085	NA	0.795965	0.651834	0.402538	0.00793686	0.195353	-0.155212	0.538569	-0.00674437	0.978811	-0.17326	0.491745	-0.335221	0.173876	-0.220018	0.380344	0.0685348	0.786998	-0.233186	0.351735	-0.0185908	0.941633	-0.00409158	0.987144	0.108011	0.669668	-0.152257	0.546421	-0.113589	0.653592	-0.183601	0.46584	-0.290832	0.241665	-0.0816038	0.74753
ENSMOCG00000001292	ENSMOCG00000001292	Phf21b	101985429	Phf21b	black	NA	-0.062203	-0.227433	-0.452884	0.19517	-0.20423	NA	0.806305	0.364079	0.0591177	0.43769	0.41628	-0.314226	0.204119	-0.0673149	0.790709	0.455542	0.0574609	0.00697241	0.978095	0.251615	0.313839	-0.166599	0.508793	0.0848061	0.737946	0.410858	0.0903174	0.201665	0.422286	-0.29982	0.226754	0.357333	0.145454	0.564334	0.0146991	0.434734	0.0714044	0.591689	0.00969226	0.0716213	0.777628
ENSMOCG00000004687	ENSMOCG00000004687	Col5a3	101992178	Col5a3	black	NA	0.0616529	-0.188737	0.162331	0.392496	-0.887884	NA	0.807988	0.453231	0.51986	0.107158	8.782544013364e-07	0.0961669	0.704248	-0.527794	0.024371	0.288687	0.245312	-0.182673	0.468135	0.503801	0.0330334	-0.571991	0.0131274	0.333147	0.17672	0.533351	0.0226449	0.708501	0.000998267	0.384666	0.114981	0.737307	0.000480353	0.290423	0.242357	0.702499	0.00115041	0.823204	2.71135918760261e-05	0.544588	0.0194479
ENSMOCG00000022491	ENSMOCG00000022491	4921524J17Rik	101980105	4921524J17Rik	black	NA	-0.0611704	-0.158483	-0.0641777	-0.724782	-0.328682	NA	0.809464	0.529935	0.800272	0.000667437	0.18295	0.222974	0.373811	-0.0515858	0.838914	0.0745887	0.768648	0.112732	0.656053	0.367182	0.133894	-0.109763	0.664602	0.150329	0.551572	-0.077891	0.758687	0.0076216	0.976055	-0.0374717	0.882645	0.205663	0.412947	0.0194081	0.939071	0.140886	0.577112	0.176381	0.483854	0.287682	0.247032
ENSMOCG00000013421	ENSMOCG00000013421	Nos3	101998368	Nos3	black	NA	0.0596475	-0.133317	-0.201061	-0.018271	-0.307368	NA	0.814128	0.597935	0.423706	0.942635	0.214702	-0.128191	0.612207	-0.329254	0.182143	0.350496	0.153874	-0.139017	0.582223	0.320988	0.194026	-0.3468	0.158561	0.492518	0.0378491	0.499855	0.0346606	0.31547	0.202237	-0.12383	0.624458	0.116426	0.64547	0.275466	0.268562	0.279625	0.261106	0.571352	0.0132532	-0.0576497	0.820256
ENSMOCG00000005904	ENSMOCG00000005904	Pde3a	101992056	Pde3a	black	NA	0.05874	-0.147873	-0.245323	0.092964	0.144115	NA	0.81691	0.558166	0.326493	0.713698	0.568321	0.107497	0.671154	0.036415	0.885934	-0.152383	0.546086	0.116103	0.646395	-0.0134567	0.957736	0.0352063	0.889698	0.292486	0.238875	-0.0252473	0.920789	-0.101869	0.687525	0.0197427	0.938023	0.0296663	0.906977	-0.352718	0.151102	-0.198949	0.428692	-0.412597	0.088829	0.0660442	0.794579
ENSMOCG00000016843	ENSMOCG00000016843	Dhx34	102000919	Dhx34	black	NA	-0.0585957	-0.0822539	-0.0277435	0.122063	-0.419528	NA	0.817353	0.745582	0.912984	0.62945	0.0830724	-0.322873	0.191271	-0.507023	0.0317493	0.516586	0.0281637	-0.0550242	0.828324	0.236383	0.344981	-0.361109	0.140945	0.218725	0.38322	0.606331	0.00764026	0.425006	0.0787189	-0.0177509	0.944266	0.467284	0.0505541	0.48287	0.0423782	0.532149	0.0230098	0.745843	0.000379905	0.0833472	0.742308
ENSMOCG00000004722	ENSMOCG00000004722	Naalad2	101980856	Naalad2	black	NA	0.0582617	-0.247161	0.0947614	0.0993641	-0.643732	NA	0.818378	0.322767	0.70839	0.694855	0.0039422	0.150077	0.552249	-0.376914	0.123117	0.087394	0.730227	-0.108404	0.668529	0.515816	0.0284403	-0.361293	0.140727	0.112784	0.655905	0.449156	0.0615016	0.623666	0.00567975	0.283273	0.254674	0.547726	0.0186217	0.505818	0.0322248	0.466348	0.0510805	0.810942	4.44893960597465e-05	0.367383	0.133665
ENSMOCG00000018424	ENSMOCG00000018424	Adat1	101983848	Adat1	black	NA	0.0581684	-0.085024	0.0760005	-0.531276	-0.485044	NA	0.818664	0.737295	0.764385	0.0232778	0.0413233	0.0692783	0.784738	-0.31287	0.206184	0.281842	0.257185	0.0426752	0.866479	0.421046	0.0818484	-0.115041	0.64943	0.244131	0.328924	0.326496	0.186053	0.293155	0.237753	0.0174826	0.945107	0.493025	0.0376216	0.454103	0.0583536	0.48747	0.0401699	0.644309	0.00389957	0.198155	0.430575
ENSMOCG00000016001	ENSMOCG00000016001	Plch2	101997128	Plch2	black	NA	-0.0579997	0.0490224	0.188362	0.111005	-0.153299	NA	0.819181	0.846827	0.454146	0.661021	0.543648	-0.267279	0.283622	0.0328637	0.896999	0.490184	0.038909	-0.0112635	0.96462	0.295928	0.233137	0.019493	0.938806	-0.0947943	0.708293	0.0459664	0.856279	-0.22762	0.363674	-0.392216	0.107432	-0.0291062	0.908726	0.391949	0.107692	0.492359	0.0379206	0.521172	0.0265602	0.00789504	0.975197
ENSMOCG00000019529	ENSMOCG00000019529	Ccdc17	NA	Ccdc17	black	NA	0.0567274	-0.133423	0.128765	-0.285862	-0.676727	NA	0.823088	0.59764	0.610604	0.250169	0.00204037	0.000252934	0.999205	-0.560448	0.015552	0.339261	0.168424	-0.10182	0.687669	0.301176	0.224558	-0.386037	0.113583	0.276383	0.266907	0.466698	0.0508833	0.524212	0.0255369	0.255817	0.305552	0.607027	0.00755216	0.219881	0.380647	0.597251	0.0088663	0.747142	0.000366293	0.265277	0.28738
ENSMOCG00000013860	ENSMOCG00000013860		NA	Rpl19	black	NA	0.0521561	0.106189	-0.180929	0.360868	0.024307	NA	0.837156	0.674947	0.472466	0.141229	0.92373	0.113266	0.65452	0.129257	0.609228	0.0894837	0.724013	0.143955	0.568757	-0.261853	0.29388	-0.248263	0.320543	0.150507	0.551098	-0.134887	0.593588	0.0734749	0.772015	0.158937	0.528741	0.295416	0.233985	-0.197327	0.432543	0.0269426	0.915487	-0.373611	0.126704	0.127352	0.614557
ENSMOCG00000000422	ENSMOCG00000000422	Trim45	101982025	Trim45	black	NA	0.0516671	0.192604	-0.0415451	-0.306188	-0.352201	NA	0.838664	0.443856	0.869986	0.216557	0.151743	-0.087674	0.729394	-0.354587	0.148797	0.27353	0.272077	-0.263013	0.291668	-0.0316935	0.900649	-0.154898	0.5394	0.290479	0.242261	0.263589	0.290574	0.295164	0.234403	0.140878	0.577132	0.281185	0.258343	0.033996	0.893469	0.382507	0.117208	0.381981	0.117755	-0.0730592	0.773273
ENSMOCG00000019009	ENSMOCG00000019009	Trpm4	101992813	Trpm4	black	NA	-0.0512961	-0.150721	-0.151551	-0.16588	-0.555987	NA	0.839808	0.550524	0.548306	0.51065	0.0165789	0.186912	0.457693	-0.439438	0.0680534	0.328305	0.183483	0.172435	0.493841	0.421598	0.0814073	-0.427424	0.0768514	0.246556	0.323991	0.283623	0.254061	0.467204	0.050599	0.169979	0.500108	0.534682	0.022246	0.415874	0.0860722	0.568375	0.013852	0.737423	0.000478854	0.361902	0.140009
ENSMOCG00000008437	ENSMOCG00000008437	Dcaf17	101983200	Dcaf17	black	NA	0.0456897	-0.621174	0.00778057	0.362839	0.0956503	NA	0.857136	0.0059333	0.975556	0.138911	0.70577	0.0864527	0.733032	-0.0117438	0.963112	0.0886455	0.726503	-0.191646	0.44617	0.528884	0.0240247	0.254857	0.307433	-0.132348	0.600622	0.0330604	0.896386	-0.0300854	0.905668	-0.279357	0.261583	0.0779303	0.758568	0.489814	0.0390792	0.294939	0.234777	0.438337	0.068827	0.122906	0.627066
ENSMOCG00000017710	ENSMOCG00000017710	Clec12a	101990108	Clec12a	black	NA	0.0445027	-0.116882	-0.128359	-0.354783	-0.534138	NA	0.860813	0.644169	0.611739	0.148557	0.0224085	-0.0625439	0.805263	-0.504459	0.032768	0.357248	0.145558	-0.0259306	0.918651	0.236009	0.345768	-0.350582	0.153765	0.38952	0.110086	0.55611	0.0165498	0.577326	0.0121139	0.138358	0.584031	0.647203	0.00369136	0.432249	0.0732231	0.481374	0.0431163	0.687776	0.00160693	0.0886588	0.726464
ENSMOCG00000014332	ENSMOCG00000014332		102002727		black	NA	-0.0443588	-0.287588	0.0564546	0.00937754	-0.344157	NA	0.861258	0.247194	0.823926	0.970541	0.161973	-0.265645	0.286687	-0.16159	0.521794	0.420401	0.0823672	-0.107947	0.669852	0.502796	0.0334421	-0.0542015	0.830855	-0.0722041	0.775862	0.326387	0.186208	0.134875	0.593624	-0.281977	0.256947	0.285206	0.251305	0.618761	0.00618743	0.562253	0.015151	0.826606	2.34759490704831e-05	0.115256	0.648816
ENSMOCG00000015276	ENSMOCG00000015276	Klhl33	101992751	Klhl33	black	NA	0.0438888	-0.108396	-0.0531663	-0.431044	0.530483	NA	0.862715	0.668553	0.834043	0.0741168	0.0235233	0.373691	0.126616	0.487163	0.0403147	-0.445393	0.0639804	0.289076	0.244648	0.0487275	0.847739	0.488027	0.0399085	-0.387555	0.112049	-0.620243	0.00603031	-0.465587	0.0515113	-0.168306	0.504396	-0.42836	0.0761375	-0.139612	0.580593	-0.509596	0.0307515	-0.543262	0.0198054	-0.0121666	0.961785
ENSMOCG00000014931	ENSMOCG00000014931	Nfil3	101999163	Nfil3	black	NA	0.0423394	0.0813046	0.101515	0.762633	0.553345	NA	0.86752	0.748427	0.688561	0.000233026	0.0172118	0.27848	0.263146	0.556774	0.0163939	-0.509594	0.0307526	0.0231273	0.927422	-0.396344	0.103457	0.342906	0.163605	-0.357909	0.14476	-0.509403	0.0308258	-0.337821	0.170353	0.0141512	0.955557	-0.583718	0.0109828	-0.200216	0.425695	-0.533599	0.0225703	-0.624974	0.00555034	-0.178632	0.478201
ENSMOCG00000005498	ENSMOCG00000005498	Clp1	101991233	Clp1	black	NA	0.041357	0.253945	0.127124	0.299108	0.461948	NA	0.87057	0.309228	0.615197	0.227914	0.0536105	0.0827708	0.744033	0.479906	0.0438495	-0.227227	0.364526	0.21083	0.401043	-0.563463	0.0148869	0.273115	0.272835	-0.535922	0.0218793	-0.588404	0.0102085	-0.424977	0.0787411	0.0178682	0.943898	-0.357987	0.144667	-0.481815	0.0428975	-0.414931	0.0868587	-0.76858	0.000194149	-0.0557652	0.826045
ENSMOCG00000000066	ENSMOCG00000000066	Mmp2	101987109	Mmp2	black	NA	0.0404692	0.164027	0.165886	-0.308957	-0.624687	NA	0.873327	0.515449	0.510634	0.212218	0.00557849	-0.207747	0.408123	-0.254484	0.308167	0.502111	0.033723	-0.0656258	0.795854	0.275009	0.26939	-0.487363	0.0402203	0.183255	0.466695	0.415579	0.0863174	0.385131	0.114505	0.00303123	0.990476	0.447343	0.0626865	0.426479	0.0775771	0.484701	0.0414887	0.701202	0.00118571	0.0784892	0.756886
ENSMOCG00000014635	ENSMOCG00000014635	Parp16	101999757	Parp16	black	NA	0.0394552	-0.167912	-0.057359	0.0553217	-0.43036	NA	0.876477	0.505412	0.821148	0.827409	0.0746282	0.0770905	0.761098	-0.224939	0.369506	0.474418	0.046676	0.340366	0.166953	0.289604	0.243748	-0.423482	0.0799126	0.155368	0.538156	0.193105	0.442649	0.352877	0.150905	0.0134898	0.957632	0.588	0.0102735	0.489814	0.0390792	0.571209	0.0132816	0.6706	0.00231959	0.220016	0.380348
ENSMOCG00000008386	ENSMOCG00000008386	Steap3	101988792	Steap3	black	NA	-0.0368274	-0.16871	-0.0570084	-0.52599	-0.457088	NA	0.88465	0.503361	0.822225	0.0249529	0.0565128	-0.0981125	0.698527	-0.333277	0.176541	0.50183	0.0338385	0.0551487	0.827941	0.461277	0.0540041	-0.435495	0.0708545	0.349082	0.155656	0.499073	0.0349903	0.408379	0.0924708	-0.181401	0.471292	0.374037	0.126237	0.681498	0.00184269	0.378528	0.12139	0.781893	0.000126493	0.0691803	0.785036
ENSMOCG00000002456	ENSMOCG00000002456		101986675		black	NA	0.0366985	0.343915	0.153437	0.549399	0.760526	NA	0.885052	0.162288	0.54328	0.0181928	0.00024829	-0.0127103	0.960078	0.389077	0.110526	-0.39236	0.107291	0.0266828	0.916299	-0.673102	0.00220197	0.363941	0.137626	-0.262073	0.293459	-0.428971	0.0756743	-0.449545	0.0612496	-0.0231132	0.927467	-0.685336	0.00169541	-0.427628	0.0766957	-0.682508	0.00180296	-0.849798	8.04072735877515e-06	-0.500725	0.0342966
ENSMOCG00000017744	ENSMOCG00000017744	Abi3bp	NA	Abi3bp	black	NA	0.0357549	0.00484247	0.0870717	0.0305151	-0.312024	NA	0.887989	0.984785	0.731187	0.904327	0.207479	-0.212071	0.398211	0.12819	0.61221	0.451477	0.0600092	0.029457	0.90763	0.330944	0.179776	-0.169507	0.501317	0.179824	0.47522	0.212742	0.396686	0.00848561	0.973342	-0.340679	0.166537	0.278284	0.263496	0.612326	0.00690866	0.456218	0.0570451	0.597585	0.00881857	-0.0895041	0.723952
ENSMOCG00000017310	ENSMOCG00000017310	Tek	102002365	Tek	black	NA	-0.0356911	-0.141918	-0.339896	-0.150478	-0.515057	NA	0.888188	0.574296	0.167577	0.551175	0.028715	-0.225997	0.367198	-0.14738	0.559495	0.365756	0.135527	0.177913	0.480004	0.489723	0.0391212	-0.289953	0.243154	0.476501	0.0455872	0.614789	0.00662499	0.363753	0.137844	-0.258349	0.300623	0.453489	0.0587374	0.697383	0.0012949	0.367072	0.13402	0.725123	0.000661627	0.0704751	0.781105
ENSMOCG00000020071	ENSMOCG00000020071	Tunar	NA	Tunar	black	NA	0.035034	0.060819	0.0813617	0.722838	0.0631473	NA	0.890234	0.81054	0.748256	0.000701303	0.803418	-0.104585	0.679609	0.346071	0.159498	-0.0269952	0.915323	0.0593904	0.814916	-0.115895	0.64699	-0.175527	0.486007	-0.0305758	0.904137	-0.0831163	0.742999	-0.10342	0.683	-0.0700061	0.782528	-0.00827755	0.973995	-0.0218531	0.931412	-0.17082	0.497958	-0.277296	0.265265	-0.103002	0.684218
ENSMOCG00000013443	ENSMOCG00000013443		NA	Pcdhb6, Pcdhb12, Pcdhb4, Pcdhb10, Pcdhb8, Pcdhb11	black	NA	-0.0335971	-0.160379	-0.00298766	-0.275256	-0.389368	NA	0.894712	0.524961	0.990613	0.268943	0.110236	-0.157657	0.53211	-0.202943	0.419288	0.22522	0.368892	-0.114666	0.650506	0.318685	0.197426	-0.127626	0.61379	0.200694	0.42457	0.386006	0.113615	0.095531	0.706121	-0.124449	0.622715	0.182304	0.469051	0.133308	0.59796	0.23806	0.341468	0.366925	0.134188	0.197207	0.432829
ENSMOCG00000000754	ENSMOCG00000000754	Rps27l	101989336, 101990105, 101999410	Rps27l	black	NA	-0.0332124	-0.0745642	0.395837	0.503113	0.596066	NA	0.895912	0.768722	0.103939	0.0333129	0.0090373	0.00206192	0.993521	0.247211	0.322667	-0.283087	0.254998	-0.470471	0.0487925	-0.252976	0.311139	0.469626	0.0492549	-0.373235	0.127117	-0.488226	0.0398158	-0.574913	0.0125643	-0.051825	0.838177	-0.51536	0.0286049	-0.462013	0.0535723	-0.222715	0.374381	-0.617619	0.0063108	-0.149303	0.554324
ENSMOCG00000014503	ENSMOCG00000014503	Evc	102000565	Evc	black	NA	0.0331445	-0.242072	0.0683421	0.433172	-0.424691	NA	0.896123	0.333148	0.787584	0.0725436	0.0789647	-0.0742631	0.769632	-0.341893	0.164934	0.232435	0.353333	-0.156849	0.534239	0.265589	0.286793	-0.369383	0.131401	0.340478	0.166804	0.43851	0.0687049	0.43028	0.0746881	0.115593	0.647853	0.406484	0.0941422	0.3849	0.114741	0.484864	0.0414101	0.701311	0.00118271	-0.00347179	0.989092
ENSMOCG00000000309	ENSMOCG00000000309		NA	Spef2	black	NA	-0.0322181	-0.242154	0.246728	0.0755214	-0.189605	NA	0.899013	0.33298	0.323644	0.765831	0.45112	-0.181494	0.471062	0.0528698	0.834956	0.433967	0.0719621	-0.177226	0.481729	0.553474	0.0171805	0.104662	0.679384	-0.0614981	0.808461	0.0134951	0.957615	-0.240652	0.336081	-0.439652	0.0679035	0.0563998	0.824095	0.426975	0.0771961	0.561631	0.0152882	0.571833	0.0131585	0.12517	0.620684
ENSMOCG00000018804	ENSMOCG00000018804	Ces5a	NA	Ces5a	black	NA	0.0307795	-0.463481	0.0385642	0.345976	-0.33822	NA	0.903501	0.0527181	0.879247	0.15962	0.169817	-0.298769	0.228467	-0.0800826	0.752095	0.403901	0.096455	-0.139579	0.580685	0.648331	0.00361275	-0.0204907	0.93568	0.138946	0.582419	0.426101	0.077869	0.0381206	0.880627	-0.406452	0.0941702	0.269904	0.278737	0.455121	0.0577205	0.476389	0.0456455	0.596799	0.00893126	0.247415	0.322253
ENSMOCG00000015871	ENSMOCG00000015871		NA		black	NA	0.0255231	0.0463935	0.109862	0.51281	0.782828	NA	0.919926	0.854957	0.664316	0.02954	0.000122611	0.0915613	0.71785	0.586494	0.0105185	-0.460931	0.054208	-0.0207027	0.935015	-0.299106	0.227918	0.680463	0.00188416	-0.50914	0.0309266	-0.61169	0.00698347	-0.677	0.00202858	-0.195172	0.437686	-0.632409	0.00485898	-0.296331	0.232471	-0.500425	0.0344219	-0.754202	0.000299259	-0.216774	0.387583
ENSMOCG00000004872	ENSMOCG00000004872	Sox13	101999579	Sox13	black	NA	0.0247601	-0.0769633	0.485952	0.718344	0.122222	NA	0.922313	0.761481	0.0408888	0.000785137	0.628998	-0.193408	0.44192	-0.0263182	0.917439	-0.249397	0.318267	-0.286184	0.249613	-0.0930059	0.713574	0.105219	0.677764	0.00400816	0.987406	0.199469	0.42746	-0.0530603	0.834369	0.115746	0.647414	-0.0983397	0.69786	-0.16434	0.514637	-0.199911	0.426416	-0.299736	0.226891	-0.0392581	0.87709
ENSMOCG00000016881	ENSMOCG00000016881	Stx17	101979321	Stx17	black	NA	0.0243413	0.0638935	0.119815	-0.470179	-0.203925	NA	0.923623	0.801139	0.635822	0.0489518	0.416991	0.160166	0.525519	-0.293191	0.237692	0.128988	0.609979	-0.21615	0.388985	0.247729	0.321621	0.0351552	0.889857	0.111672	0.659102	0.102341	0.686149	0.151121	0.549456	0.0867021	0.732288	0.0659753	0.794789	0.225774	0.367684	0.3534	0.150258	0.479564	0.0440217	0.0945862	0.708907
ENSMOCG00000008188	ENSMOCG00000008188	Gm1110	101989346	Gm1110	black	NA	-0.0238947	-0.0579242	0.224151	0.440945	-0.62975	NA	0.925021	0.819413	0.371228	0.0670046	0.00509765	-0.0278289	0.912717	-0.300318	0.225947	0.101845	0.687597	-0.260331	0.296797	0.44324	0.0654316	-0.201097	0.423619	0.150996	0.549788	0.308465	0.212985	0.285784	0.250303	0.224652	0.370133	0.34611	0.159448	0.103153	0.683779	0.574812	0.0125833	0.556701	0.0164111	0.432322	0.0731692
ENSMOCG00000010308	ENSMOCG00000010308	Mex3d	101996900	Mex3d	black	NA	-0.0125516	0.226783	0.290642	0.170374	0.232416	NA	0.960576	0.365489	0.241986	0.499098	0.353375	-0.0649484	0.79792	0.390617	0.109	-0.323089	0.190958	-0.0619993	0.806928	-0.307684	0.214206	0.113698	0.653278	-0.0285632	0.910422	-0.18939	0.451642	-0.365083	0.136303	-0.0584105	0.817921	-0.428518	0.0760175	-0.383747	0.115925	-0.554758	0.016871	-0.69229	0.00145335	-0.203004	0.419145
ENSMOCG00000022602	ENSMOCG00000022602		NA		black	NA	-0.0111628	-0.0430353	0.0583032	-0.42253	-0.0558004	NA	0.964936	0.865362	0.81825	0.0806651	0.825937	-0.016862	0.947053	-0.225157	0.36903	-0.136783	0.58836	0.0612239	0.8093	0.130477	0.605827	0.113429	0.654053	-0.0428062	0.866072	0.119536	0.636614	0.140176	0.57905	0.090404	0.72128	0.128147	0.612331	0.25076	0.315542	0.0255502	0.919841	0.348368	0.156562	-0.214152	0.393489
ENSMOCG00000017868	ENSMOCG00000017868	Vit	101990549	Vit	black	NA	0.0101968	-0.0252983	-0.328383	0.0223594	0.408039	NA	0.967968	0.920629	0.183371	0.929827	0.092769	0.132948	0.598957	0.083345	0.742315	-0.263801	0.290171	-0.087284	0.730555	-0.399546	0.100447	0.0438099	0.86296	0.162221	0.520149	-0.204401	0.415882	-0.108411	0.668509	0.087385	0.730254	-0.259561	0.298279	-0.483782	0.0419333	-0.435255	0.0710273	-0.613909	0.00672522	-0.248018	0.321037
ENSMOCG00000006305	ENSMOCG00000006305	Chd1l	NA	Chd1l	black	NA	0.00938408	-0.30446	-0.089744	-0.0991373	-0.363732	NA	0.97052	0.219295	0.72324	0.69552	0.137869	-0.0125533	0.960571	0.0044597	0.985988	0.251847	0.313379	0.0518785	0.838012	0.514466	0.0289301	-0.269599	0.279303	0.0648128	0.798333	0.245023	0.327105	0.27286	0.2733	-0.174784	0.487884	0.270769	0.277139	0.473687	0.0470628	0.254462	0.30821	0.501989	0.0337733	0.30467	0.218961
ENSMOCG00000014562	ENSMOCG00000014562	Snx24	101983892	Snx24	black	NA	-0.0073875	0.255261	0.011364	0.441043	0.202231	NA	0.976791	0.30664	0.964304	0.0669372	0.420955	0.190479	0.448995	0.312875	0.206176	-0.0170246	0.946543	0.275865	0.267841	-0.447266	0.0627375	0.0566347	0.823373	-0.380897	0.118887	-0.546146	0.0190342	-0.336264	0.172457	0.0757484	0.765146	-0.247537	0.322008	-0.457532	0.056243	-0.0659732	0.794795	-0.48468	0.0414989	0.146674	0.561397
ENSMOCG00000021608	ENSMOCG00000021608	Uvssa	101989424	Uvssa	black	NA	-0.00469232	-0.498171	-0.309646	-0.24792	0.0206619	NA	0.985257	0.0353734	0.211147	0.321235	0.935143	-0.0910134	0.719473	-0.149493	0.553815	0.202933	0.41931	0.149375	0.554131	0.342985	0.163502	0.0655059	0.79622	-0.0174557	0.945192	0.256283	0.30464	0.144079	0.568419	-0.284492	0.252547	0.241376	0.334583	0.557456	0.016235	0.184907	0.462616	0.514986	0.0287407	-0.0563045	0.824387
ENSMOCG00000014195	ENSMOCG00000014195	Shroom4	101990992	Shroom4	black	NA	-0.00398457	-0.0162086	-0.293367	-0.384901	-0.577271	NA	0.987481	0.949102	0.237397	0.11474	0.0121239	-0.00429611	0.986502	-0.335823	0.173055	0.369431	0.131347	0.260336	0.296787	0.345756	0.159903	-0.439535	0.0679858	0.457034	0.0565461	0.440157	0.0675516	0.464242	0.0522798	0.0477168	0.850863	0.538222	0.0212119	0.381418	0.118342	0.443166	0.0654813	0.664674	0.00261891	0.216464	0.388279
ENSMOCG00000019509	ENSMOCG00000019509	Tgfb1i1	101999694	Tgfb1i1	black	NA	0.00255907	-0.251086	0.28173	0.323858	-0.3044	NA	0.991959	0.314891	0.257382	0.189844	0.21939	0.103923	0.681535	-0.140401	0.578434	-0.119579	0.636492	-0.338411	0.16956	0.293197	0.237682	-0.00735925	0.976879	-0.183055	0.467189	0.0431647	0.86496	0.267094	0.283967	0.272443	0.274063	0.345722	0.159947	0.251568	0.313933	0.409774	0.0912546	0.474309	0.0467335	0.208357	0.406716
ENSMOCG00000013406	ENSMOCG00000013406	Surf2	101996565	Surf2	blue	NA	-0.605629	-0.0591938	-0.120068	0.161777	-0.0972532	NA	0.00772983	0.815519	0.635102	0.521306	0.701052	-0.592272	0.00960297	-0.315797	0.201744	0.598589	0.00867634	-0.370885	0.129719	-0.0533949	0.833339	-0.234379	0.349207	-0.247715	0.321648	0.120779	0.633087	-0.155756	0.537129	-0.267791	0.282664	0.110254	0.663185	0.30114	0.224616	0.523146	0.0258922	0.380609	0.11919	0.019037	0.940234
ENSMOCG00000014357	ENSMOCG00000014357	Zfp28	101992095	Zfp28	blue	NA	-0.596953	-0.0293708	-0.0288889	-0.0252693	-0.376773	NA	0.00890911	0.9079	0.909405	0.92072	0.123269	-0.467344	0.0505205	-0.503764	0.0330486	0.693809	0.0014045	-0.0928051	0.714168	0.0457953	0.856808	-0.349301	0.155379	-0.114869	0.649923	0.340709	0.166498	0.0452376	0.858536	-0.2252	0.368936	0.190577	0.448759	0.495639	0.0364665	0.587572	0.0103426	0.631336	0.00495417	0.201759	0.422063
ENSMOCG00000019491	ENSMOCG00000019491	Maml3	101995705	Maml3	blue	NA	0.563804	0.332485	-0.345468	0.0186379	0.436288	NA	0.0148131	0.177634	0.160274	0.941485	0.0702842	0.289923	0.243206	0.515633	0.0285065	-0.167311	0.506958	0.438544	0.0686813	-0.280618	0.259344	0.167847	0.505579	0.0772334	0.760667	-0.235743	0.346327	0.0607439	0.81077	0.000970294	0.996951	-0.052183	0.837073	0.0175094	0.945023	-0.332725	0.177302	-0.296223	0.232648	-0.397764	0.102114
ENSMOCG00000002345	ENSMOCG00000002345	Msrb2	101989961	Msrb2	blue	NA	0.54256	0.367219	-0.068564	0.0108447	0.0292032	NA	0.0199969	0.133852	0.786909	0.965934	0.908423	0.343276	0.163121	0.44043	0.0673617	-0.279957	0.260517	0.558804	0.0159243	-0.277638	0.264651	-0.194573	0.439121	0.433868	0.0720339	0.0197902	0.937874	0.24334	0.330544	0.162336	0.51985	0.00742569	0.976671	-0.0929965	0.713602	-0.521466	0.02646	-0.34443	0.161619	-0.330809	0.179963
ENSMOCG00000008115	ENSMOCG00000008115	Dph7	101995720	Dph7	blue	NA	-0.531649	0.312153	-0.133765	-0.124335	-0.496873	NA	0.023163	0.207281	0.596694	0.623034	0.0359306	-0.542415	0.0200365	-0.556532	0.0164506	0.691109	0.00149231	-0.288612	0.24544	-0.0659597	0.794836	-0.547307	0.0187304	0.0837331	0.741153	0.38176	0.117985	0.17486	0.487691	-0.00983059	0.969118	0.252563	0.311959	0.164284	0.514784	0.599398	0.008563	0.488285	0.0397883	0.191307	0.44699
ENSMOCG00000004945	ENSMOCG00000004945	6820408C15Rik	101989122	6820408C15Rik	blue	NA	-0.515864	-0.322564	-0.110808	0.451689	-0.413245	NA	0.0284231	0.191721	0.661589	0.0598745	0.0882785	-0.47185	0.0480452	-0.504065	0.0329269	0.626153	0.00543567	-0.373658	0.126652	0.162757	0.518752	-0.41456	0.0871701	0.0957177	0.705571	0.475695	0.0460065	0.181079	0.472092	-0.170963	0.497594	0.330385	0.180557	0.405986	0.0945851	0.648067	0.00363103	0.599244	0.00858451	0.285612	0.250601
ENSMOCG00000003205	ENSMOCG00000003205	Akip1	101991539	Akip1	blue	NA	-0.511331	-0.044109	0.269075	-0.108202	-0.431897	NA	0.0300928	0.862033	0.280275	0.669113	0.0734837	-0.415339	0.0865178	-0.487134	0.0403282	0.357072	0.145771	-0.358799	0.143691	0.218856	0.382927	-0.20894	0.405376	-0.143149	0.570944	0.236003	0.345781	0.0471816	0.852518	0.0181465	0.943026	0.228477	0.361821	0.0827148	0.744201	0.464289	0.0522531	0.316969	0.199984	0.437826	0.0691881
ENSMOCG00000003982	ENSMOCG00000003982	Sox5	101999202	Sox5	blue	NA	0.505963	-0.402119	-0.0740271	-0.0453339	0.182867	NA	0.0321674	0.0980744	0.770345	0.858237	0.467655	0.364415	0.137075	0.403886	0.0964687	-0.313587	0.20509	0.500631	0.0343356	0.187864	0.455362	0.299118	0.227898	0.00370377	0.988363	-0.185876	0.460232	-0.026429	0.917093	-0.0519625	0.837753	0.176079	0.484615	-0.162571	0.519236	-0.311402	0.208434	-0.330281	0.180702	0.103041	0.684107
ENSMOCG00000001840	ENSMOCG00000001840	Abcc12	101982738	Abcc12	blue	NA	-0.486094	-0.21552	0.0868853	0.293255	-0.225579	NA	0.0408212	0.390401	0.731743	0.237585	0.368108	-0.575742	0.0124081	-0.334369	0.17504	0.623993	0.00564714	-0.332883	0.177085	0.244607	0.327953	-0.0153614	0.95176	-0.227834	0.36321	0.172577	0.49348	-0.203871	0.417118	-0.366681	0.134467	0.104669	0.679365	0.290625	0.242014	0.692288	0.00145344	0.510179	0.0305292	0.252257	0.312565
ENSMOCG00000013013	ENSMOCG00000013013	Ssc5d	101999678	Ssc5d	blue	NA	-0.469734	0.0174609	-0.274483	-0.514904	-0.280927	NA	0.0491959	0.945175	0.270344	0.0287705	0.258798	-0.493886	0.037238	-0.425402	0.0784108	0.769039	0.000191389	-0.0622627	0.806122	0.0994945	0.694473	-0.286385	0.249265	-0.177296	0.481553	0.196908	0.433541	0.016007	0.949735	-0.253548	0.31001	0.389278	0.110326	0.369542	0.131223	0.622058	0.00584229	0.520792	0.0266902	0.201117	0.423574
ENSMOCG00000020822	ENSMOCG00000020822	Gabpb2	101994580	Gabpb2	blue	NA	-0.469247	-0.519589	-0.0873405	0.062112	-0.305831	NA	0.0494638	0.0271056	0.730387	0.806583	0.217121	-0.330704	0.18011	-0.659306	0.00291677	0.32508	0.188081	-0.413642	0.0879427	0.367751	0.133247	-0.117234	0.643165	-0.0372023	0.883483	0.379628	0.120224	0.217527	0.385896	-0.0115428	0.963743	0.401871	0.0983013	0.291937	0.239799	0.576438	0.012278	0.569877	0.0135473	0.371477	0.12906
ENSMOCG00000002730	ENSMOCG00000002730	Rnf215	102002703	Rnf215	blue	NA	-0.465064	-0.41021	0.224212	0.614537	-0.384212	NA	0.0518091	0.0908773	0.371096	0.00665353	0.115447	-0.458501	0.0556569	-0.220467	0.379346	0.301325	0.224317	-0.325742	0.187131	0.440448	0.0673496	-0.161432	0.522206	-0.235904	0.345989	0.256893	0.303451	-0.109182	0.66628	-0.192859	0.443242	0.196454	0.434623	0.221405	0.37727	0.488742	0.0395752	0.382563	0.11715	0.493718	0.0373127
ENSMOCG00000022780	ENSMOCG00000022780		102000522	Dffa	blue	NA	-0.463696	-0.174986	0.137281	0.0914003	-0.0744455	NA	0.0525942	0.487373	0.586989	0.718327	0.769081	-0.315973	0.201479	-0.348898	0.155889	0.425089	0.0786541	-0.540661	0.0205219	0.0960216	0.704676	0.142711	0.572135	-0.470375	0.0488448	-0.0962805	0.703913	-0.246664	0.323772	-0.130644	0.605361	0.0472222	0.852393	0.0271494	0.914841	0.615116	0.00658805	0.254444	0.308245	0.386723	0.112888
ENSMOCG00000011485	ENSMOCG00000011485	Haghl	101990017	Haghl	blue	NA	-0.445297	0.113108	0.26866	0.151617	-0.258036	NA	0.0640443	0.654972	0.281046	0.548129	0.30123	-0.219242	0.382069	-0.460965	0.0541883	0.17328	0.491694	-0.448077	0.0622049	-0.137621	0.586055	-0.251395	0.314276	-0.0324654	0.898241	0.0406757	0.872685	-0.00572268	0.98202	0.179984	0.474821	-0.148694	0.555959	-0.210172	0.402549	0.307851	0.213945	0.200219	0.42569	0.0889871	0.725488
ENSMOCG00000019854	ENSMOCG00000019854		102002923	Ezh2	blue	NA	-0.439456	-0.263038	-0.282878	0.104835	-0.109617	NA	0.0680407	0.29162	0.255364	0.678882	0.665025	-0.579199	0.0117731	-0.338724	0.169142	0.612625	0.00687361	-0.0443994	0.861133	0.144183	0.568138	-0.081383	0.748192	-0.172645	0.493308	0.327453	0.18469	-0.0217871	0.931619	-0.354231	0.149234	0.362281	0.139564	0.497648	0.0355969	0.539789	0.0207666	0.495286	0.0366208	0.144615	0.566967
ENSMOCG00000016989	ENSMOCG00000016989	Car5b	101994022	Car5b	blue	NA	0.43929	-0.0476172	-0.0300859	0.767698	0.477476	NA	0.0681569	0.851171	0.905667	0.000199542	0.0450846	0.137535	0.586291	0.659772	0.00288985	-0.333212	0.17663	0.224222	0.371073	-0.0976495	0.699887	0.266136	0.285764	-0.0543032	0.830542	-0.158645	0.529511	-0.144885	0.566235	-0.167751	0.505826	-0.229714	0.359157	0.0761435	0.763953	-0.449641	0.0611877	-0.388793	0.110809	-0.318763	0.19731
ENSMOCG00000007125	ENSMOCG00000007125	Mphosph6	101987274	Mphosph6	blue	NA	0.435484	0.129109	0.346996	-0.465707	0.0652448	NA	0.0708624	0.609642	0.15831	0.051443	0.797016	0.453155	0.0589469	0.317668	0.198939	-0.478699	0.04446	0.318911	0.197091	0.0774658	0.759967	0.278674	0.262799	-0.140419	0.578386	-0.448434	0.0619715	-0.111895	0.658458	0.232604	0.352973	-0.11238	0.657065	-0.492017	0.0380746	-0.369704	0.13104	-0.422605	0.0806055	0.0717379	0.777275
ENSMOCG00000001351	ENSMOCG00000001351	Myh11	101989657	Myh11	blue	NA	0.433801	-0.110028	-0.132574	0.193078	0.317952	NA	0.072083	0.663839	0.599994	0.442714	0.198516	0.175078	0.48714	0.246088	0.32494	-0.256833	0.303568	0.393327	0.106351	-0.0296609	0.906994	0.120364	0.634261	0.342577	0.164035	0.163895	0.515793	0.145959	0.56333	-0.0997914	0.693603	-0.0674393	0.79033	0.179094	0.477044	-0.479665	0.0439708	-0.185629	0.46084	-0.40761	0.0931462
ENSMOCG00000013066	ENSMOCG00000013066		NA	Dmpk	blue	NA	-0.43089	0.0538752	-0.0512496	0.151083	-0.388151	NA	0.0742319	0.83186	0.839951	0.549555	0.111451	-0.296438	0.232293	-0.535858	0.0218981	0.696726	0.00131448	-0.21169	0.399079	-0.0420834	0.868315	-0.364294	0.137216	-0.0556715	0.826333	0.117212	0.643228	0.0725256	0.774889	0.0155256	0.951245	0.330947	0.179772	0.148739	0.555838	0.824723	2.54338510140969e-05	0.581585	0.0113503	0.251984	0.313106
ENSMOCG00000001008	ENSMOCG00000001008	Clstn2	101999110	Clstn2	blue	NA	0.428104	0.13265	0.0607132	-0.335737	0.315129	NA	0.076332	0.599783	0.810864	0.173173	0.202752	0.497243	0.0357711	0.178968	0.477361	-0.58483	0.0107949	0.465679	0.0514589	-0.301659	0.223778	0.254463	0.308208	-0.0800996	0.752045	-0.284997	0.251668	0.058762	0.816843	0.337637	0.170601	-0.201148	0.423501	-0.406534	0.094098	-0.602267	0.00817085	-0.472674	0.0476022	-0.206635	0.410693
ENSMOCG00000010611	ENSMOCG00000010611	Zbtb14	NA	Zbtb14	blue	NA	-0.427219	-0.187533	0.00815766	0.565803	-0.229256	NA	0.0770088	0.456171	0.974372	0.0143866	0.360141	-0.180249	0.474162	-0.298802	0.228412	0.490408	0.0388064	-0.344803	0.161135	0.19626	0.435084	-0.161763	0.521344	-0.0753302	0.766408	0.0460624	0.855982	-0.0857987	0.734983	-0.0960868	0.704484	0.307122	0.215088	0.316909	0.200074	0.740323	0.00044259	0.423144	0.0801789	0.352748	0.151065
ENSMOCG00000004156	ENSMOCG00000004156	Mks1	101982186	Mks1	blue	NA	-0.426067	-0.371986	0.0207867	0.0814904	-0.322289	NA	0.0778951	0.128496	0.934752	0.74787	0.192123	-0.261061	0.295396	-0.254035	0.30905	0.567271	0.0140794	-0.328594	0.183073	0.513482	0.0292912	-0.156426	0.535357	0.0140026	0.956023	0.181225	0.47173	-0.106752	0.673315	-0.3278	0.184198	0.350199	0.154246	0.468556	0.0498452	0.668639	0.00241532	0.475522	0.0460968	0.449383	0.0613544
ENSMOCG00000002401	ENSMOCG00000002401	Gm23600	NA	Gm23600	blue	NA	-0.409094	-0.242592	-0.221882	-0.425205	-0.417798	NA	0.0918462	0.332079	0.376217	0.0785636	0.0844828	-0.102315	0.686225	-0.371508	0.129026	0.589202	0.0100811	-0.0379344	0.881206	0.398656	0.101277	-0.423403	0.0799749	0.221861	0.376264	0.223327	0.373036	0.103472	0.68285	-0.217993	0.384852	0.394802	0.104929	0.467914	0.0502019	0.531459	0.0232214	0.537832	0.021324	0.330111	0.180941
ENSMOCG00000019858	ENSMOCG00000019858	Cmc4	101993509	Cmc4	blue	NA	-0.40621	-0.402968	-0.0010923	-0.117025	-0.599597	NA	0.0943858	0.0973006	0.996568	0.643762	0.00853537	-0.357899	0.144773	-0.632259	0.0048722	0.555531	0.0166869	-0.256375	0.304461	0.411114	0.090097	-0.346112	0.159445	-0.0193451	0.939269	0.495931	0.0363392	0.310545	0.209756	-0.0484529	0.848587	0.567456	0.0140412	0.433259	0.0724801	0.71555	0.000841357	0.775892	0.00015398	0.457105	0.0565023
ENSMOCG00000009299	ENSMOCG00000009299	Zfp784	101998292	Zfp784	blue	NA	-0.401392	-0.0833524	0.0542829	-0.00159386	-0.113314	NA	0.0987408	0.742292	0.830605	0.994992	0.654381	-0.486991	0.0403958	-0.427175	0.0770424	0.670954	0.00230264	-0.358599	0.143932	-0.00874055	0.972541	-0.089668	0.723465	-0.159932	0.52613	0.0741141	0.770082	-0.143758	0.569289	-0.19638	0.434799	0.20568	0.412907	-0.0256049	0.91967	0.595064	0.00918403	0.186247	0.459322	0.26499	0.287921
ENSMOCG00000007927	ENSMOCG00000007927	Triqk	101999191	Triqk	blue	NA	-0.400838	-0.351944	0.293552	0.497355	-0.219199	NA	0.0992499	0.152063	0.237089	0.0357227	0.382164	-0.332529	0.177574	-0.378286	0.121649	0.392902	0.106764	-0.400407	0.0996481	0.289581	0.243787	-0.0307249	0.903672	-0.0283734	0.911015	0.167511	0.506443	-0.149683	0.553304	-0.202892	0.419407	0.070889	0.779849	0.25072	0.31562	0.615882	0.00650212	0.504128	0.0329014	0.181003	0.472282
ENSMOCG00000007640	ENSMOCG00000007640		NA	Psme1	blue	NA	-0.400487	0.0913429	0.184012	0.132966	-0.506253	NA	0.0995746	0.718497	0.464823	0.598908	0.0320525	-0.356276	0.146736	-0.597231	0.00886915	0.534522	0.0222937	-0.444449	0.0646131	0.0493594	0.845786	-0.46087	0.0542443	0.136001	0.590516	0.267406	0.283384	0.186913	0.457689	0.176598	0.483308	0.434414	0.0716366	0.0239123	0.924966	0.705726	0.00106639	0.440543	0.0672832	0.271499	0.275796
ENSMOCG00000015520	ENSMOCG00000015520	Slc27a2	101992797	Slc27a2	blue	NA	0.396673	-0.250204	0.135743	0.515031	-0.316114	NA	0.103144	0.316651	0.591226	0.0287243	0.201267	0.426557	0.0775172	0.193364	0.442025	0.0899133	0.722737	0.01842	0.942169	0.446649	0.0631449	-0.00915807	0.97123	0.00479731	0.984927	-0.121727	0.630401	0.22121	0.377703	0.152808	0.544955	0.527853	0.0243522	0.223375	0.372931	0.58843	0.0102043	0.392257	0.107392	0.478998	0.044308
ENSMOCG00000016143	ENSMOCG00000016143	Polk	101994978	Polk	blue	NA	0.396029	-0.314546	0.0725165	-0.274088	-0.310706	NA	0.103756	0.203634	0.774916	0.271061	0.209508	0.471516	0.048225	-0.0142382	0.955284	0.190598	0.448708	0.295924	0.233142	0.413556	0.0880159	0.0771513	0.760915	-0.110008	0.663897	-0.230311	0.357873	0.214727	0.392189	0.118702	0.638985	0.562	0.0152068	0.00278572	0.991247	0.474984	0.0463782	0.270832	0.277023	0.554179	0.01701
ENSMOCG00000005122	ENSMOCG00000005122	Ppp1r3g	101979956	Ppp1r3g	blue	NA	0.391392	-0.229903	0.0459209	0.488628	0.371763	NA	0.108238	0.35875	0.85642	0.0396281	0.128742	0.366535	0.134634	0.356465	0.146506	-0.663058	0.00270583	0.207302	0.409149	-0.0105288	0.966926	0.277126	0.265571	0.0477795	0.850669	-0.0238058	0.925299	0.135689	0.591376	0.112694	0.656161	-0.189525	0.451312	0.0846812	0.738319	-0.62427	0.00561967	-0.311257	0.208657	-0.268035	0.282209
ENSMOCG00000008340	ENSMOCG00000008340	As3mt	101983244	As3mt	blue	NA	-0.384816	-0.280221	0.511288	0.368115	-0.196291	NA	0.114828	0.260048	0.0301091	0.132833	0.435011	-0.185619	0.460865	-0.363722	0.13788	0.244901	0.327353	-0.35715	0.145676	0.0439465	0.862536	-0.0953671	0.706604	-0.205165	0.414103	-0.119175	0.63764	-0.215616	0.390184	0.078151	0.757904	0.143814	0.56914	-0.253033	0.311028	0.455084	0.0577438	0.0235137	0.926213	0.353366	0.1503
ENSMOCG00000015707	ENSMOCG00000015707		NA	Pgk1	blue	NA	-0.381966	0.075847	-0.248971	0.480221	0.416312	NA	0.117771	0.764848	0.319122	0.0436913	0.0857084	-0.437262	0.0695883	0.159726	0.526672	-0.0570465	0.822108	0.165676	0.511177	-0.388049	0.111553	-0.0120019	0.962302	-0.219	0.382607	0.0840023	0.740348	-0.224677	0.370079	-0.263357	0.291015	-0.286402	0.249237	0.239145	0.339207	-0.43674	0.0699609	-0.304361	0.219452	-0.392099	0.107546
ENSMOCG00000014366	ENSMOCG00000014366	Dimt1	102002661	Dimt1	blue	NA	-0.379592	-0.0674684	0.0900048	-0.23979	-0.281082	NA	0.120262	0.790242	0.722465	0.337866	0.258524	-0.449623	0.0611992	-0.371715	0.128795	0.518633	0.0274388	-0.209473	0.404151	0.148645	0.556089	-0.0414256	0.870357	-0.204557	0.415518	0.191923	0.4455	-0.116854	0.644249	-0.176583	0.483345	0.340529	0.166736	0.224039	0.371475	0.571821	0.0131609	0.392297	0.107353	0.231989	0.354285
ENSMOCG00000022308	ENSMOCG00000022308	Gm648	102002487	Gm648	blue	NA	-0.379106	0.0242496	-0.0786749	0.183351	-0.0902339	NA	0.120777	0.92391	0.756327	0.466456	0.721785	-0.255614	0.305949	-0.307165	0.21502	0.424381	0.0792065	-0.0172182	0.945936	-0.0591403	0.815683	-0.0848618	0.73778	-0.282235	0.256493	0.039209	0.877243	-0.0542093	0.830831	-0.0900438	0.722349	0.14905	0.555002	0.361764	0.140171	0.519879	0.0270048	0.47241	0.0477439	0.0469425	0.853258
ENSMOCG00000005833	ENSMOCG00000005833	Bclaf3	101980069	Bclaf3	blue	NA	0.379001	-0.463505	0.0335252	0.329949	-0.144842	NA	0.120888	0.0527043	0.894936	0.181167	0.566352	0.408024	0.0927827	0.148838	0.555572	0.0909128	0.719772	-0.277665	0.264603	0.485176	0.0412603	0.149861	0.552826	0.184623	0.463317	-0.210354	0.402131	0.00654196	0.979447	-0.031454	0.901397	0.239221	0.339048	-0.107571	0.670941	0.487462	0.0401736	0.195253	0.437491	0.375182	0.124989
ENSMOCG00000016039	ENSMOCG00000016039		NA	Pomgnt1	blue	NA	0.372389	-0.327227	-0.195352	-0.122574	0.301662	NA	0.12805	0.185012	0.437255	0.628004	0.223773	0.516626	0.0281497	0.255778	0.305628	-0.584115	0.0109153	-0.104029	0.681228	0.178716	0.477992	0.401216	0.0989021	0.10282	0.68475	-0.220401	0.379494	-0.0184738	0.942	0.0606732	0.810986	-0.379113	0.120769	-0.311779	0.207855	-0.422839	0.0804202	-0.263426	0.290882	-0.0345698	0.891681
ENSMOCG00000022937	ENSMOCG00000022937		101987580		blue	NA	-0.370256	-0.169724	0.0349674	0.0373837	-0.351211	NA	0.130422	0.50076	0.890442	0.882919	0.152978	-0.268897	0.280605	-0.239574	0.338315	0.769033	0.000191429	-0.0949682	0.70778	0.243459	0.330299	-0.292514	0.238828	-0.218004	0.384829	0.0454067	0.858012	-0.0710487	0.779364	-0.237427	0.342792	0.469992	0.0490546	0.396721	0.103099	0.785445	0.000112277	0.498575	0.0352014	0.461146	0.0540816
ENSMOCG00000019389	ENSMOCG00000019389	Plcxd2	101988490	Plcxd2	blue	NA	0.364706	0.00161682	-0.189572	-0.286884	0.307243	NA	0.136739	0.99492	0.451199	0.248404	0.214897	0.36878	0.132081	0.174242	0.489255	-0.572194	0.0130877	0.525719	0.0250411	-0.245613	0.325906	0.163923	0.515719	0.101088	0.689809	-0.141593	0.57518	0.114885	0.649877	0.22678	0.365496	-0.161678	0.521566	-0.344624	0.161366	-0.682184	0.0018156	-0.437636	0.0693227	-0.30487	0.218644
ENSMOCG00000004356	ENSMOCG00000004356	Pear1	101995453	Pear1	blue	NA	-0.362178	0.0297027	-0.0606759	0.270913	-0.232092	NA	0.139685	0.906863	0.810978	0.276874	0.354066	-0.269007	0.2804	-0.158949	0.528709	0.598641	0.00866894	-0.25558	0.306016	0.0711525	0.77905	-0.465971	0.0512938	-0.0516361	0.838759	0.0835879	0.741588	-0.0131105	0.958822	-0.138567	0.583457	0.20644	0.411144	0.329187	0.182238	0.563142	0.0149566	0.414711	0.0870435	0.178698	0.478035
ENSMOCG00000021673	ENSMOCG00000021673		101996644	Mt1	blue	NA	0.358469	0.264925	-0.20571	0.0197048	0.375396	NA	0.144087	0.288044	0.412836	0.938142	0.124757	0.243389	0.330443	0.231171	0.356031	-0.460678	0.0543576	0.146419	0.562087	-0.529414	0.0238575	0.0635565	0.802168	-0.0200195	0.937156	-0.239369	0.338741	0.113422	0.654071	0.339648	0.167907	-0.225389	0.368522	-0.545759	0.0191363	-0.559501	0.0157657	-0.565252	0.0145031	-0.341926	0.164891
ENSMOCG00000020948	ENSMOCG00000020948	Zbtb49	101978953	Zbtb49	blue	NA	-0.358356	-0.281371	0.120658	0.65863	-0.0731654	NA	0.144223	0.258014	0.633428	0.00295621	0.772952	-0.208108	0.407291	-0.097711	0.699707	0.377085	0.122934	-0.308445	0.213017	0.0983004	0.697976	0.134336	0.595114	-0.467666	0.0503407	-0.249011	0.31904	-0.32818	0.183659	-0.156951	0.533971	0.0382128	0.88034	-0.0342946	0.892538	0.6821	0.00181889	0.237703	0.342215	0.446752	0.0630764
ENSMOCG00000015624	ENSMOCG00000015624	Mutyh	102002911	Mutyh	blue	NA	-0.355866	-0.154282	-0.313809	0.0589938	-0.340296	NA	0.147234	0.541034	0.204753	0.816132	0.167046	-0.230331	0.357831	-0.371696	0.128816	0.643996	0.00392267	0.0660286	0.794626	0.168045	0.505069	-0.403767	0.0965756	0.0305643	0.904173	0.272079	0.27473	0.103262	0.683461	-0.1805	0.473535	0.325685	0.187212	0.403222	0.0970697	0.60664	0.00760112	0.616803	0.00640003	0.270968	0.276774
ENSMOCG00000012018	ENSMOCG00000012018	Lsm5	101996059	Lsm5	blue	NA	-0.353845	-0.437666	-0.119961	0.494871	-0.286024	NA	0.149709	0.0693013	0.635406	0.0368031	0.249888	-0.168882	0.502919	-0.330478	0.180427	0.221085	0.377977	-0.303417	0.220958	0.302756	0.222015	-0.0265342	0.916764	-0.0338457	0.893938	0.1533	0.543645	-0.00241293	0.992418	0.0112772	0.964577	0.449741	0.0611231	0.0438539	0.862823	0.57153	0.013218	0.214321	0.393106	0.54766	0.0186389
ENSMOCG00000022711	ENSMOCG00000022711	Ska2	102000236	Ska2	blue	NA	-0.352489	0.117188	0.216004	0.100986	-0.620047	NA	0.151386	0.643296	0.389313	0.690108	0.0060509	-0.113765	0.653088	-0.650056	0.00349515	0.305398	0.217807	-0.44096	0.0669946	0.0843054	0.739442	-0.506031	0.0321406	0.158056	0.53106	0.231772	0.354748	0.346912	0.158418	0.405401	0.0951069	0.388703	0.110899	-0.0516052	0.838855	0.632304	0.00486823	0.470277	0.0488984	0.34793	0.157118
ENSMOCG00000013050	ENSMOCG00000013050	Il18bp	101995507	Il18bp	blue	NA	-0.351587	-0.0535204	0.00449932	0.319625	-0.554196	NA	0.152509	0.832952	0.985863	0.196033	0.017006	-0.18773	0.455691	-0.60285	0.008093	0.569683	0.0135864	-0.270867	0.276959	0.118918	0.638371	-0.399459	0.100527	0.0403183	0.873795	0.193871	0.440806	0.224485	0.370498	0.165083	0.512712	0.420513	0.0822769	0.0115133	0.963835	0.828844	2.13180498464386e-05	0.576116	0.012338	0.47431	0.0467331
ENSMOCG00000003334	ENSMOCG00000003334	Rnft1	101996967	Rnft1	blue	NA	-0.347268	-0.194856	-0.193588	0.505014	-0.397121	NA	0.157963	0.438442	0.441487	0.0325452	0.10272	-0.479046	0.044284	-0.461936	0.0536174	0.415168	0.0866603	-0.192302	0.444586	0.204212	0.416322	-0.229405	0.359822	0.136234	0.589872	0.500685	0.0343133	0.255091	0.306974	-0.0347162	0.891225	0.492003	0.0380811	0.299893	0.226636	0.592533	0.00956312	0.511158	0.0301582	0.281426	0.257917
ENSMOCG00000012994	ENSMOCG00000012994	Slc38a6	101982815	Slc38a6	blue	NA	-0.34523	-0.452968	-0.0429438	-0.16205	-0.445668	NA	0.160582	0.0590646	0.865645	0.520594	0.0637963	-0.270799	0.277084	-0.62133	0.00591714	0.351066	0.15316	-0.358143	0.144479	0.442901	0.0656617	-0.248111	0.320849	0.103985	0.681354	0.503372	0.0332075	0.275683	0.268169	-0.0186612	0.941412	0.459722	0.0549256	0.389458	0.110147	0.549145	0.0182573	0.676913	0.00203235	0.30105	0.224762
ENSMOCG00000014409	ENSMOCG00000014409		101986619	Cbr1, Gm5678	blue	NA	-0.344242	-0.21625	0.0587006	-0.0562524	-0.35771	NA	0.161862	0.388759	0.817031	0.824548	0.145	-0.109779	0.664557	-0.332939	0.177007	0.51427	0.0290017	-0.193567	0.441536	0.288413	0.245779	-0.287065	0.248093	0.16233	0.519863	0.104428	0.680065	0.0285915	0.910334	-0.166071	0.510157	0.226794	0.365465	0.348803	0.156009	0.605789	0.00770936	0.554681	0.0168896	0.200042	0.426107
ENSMOCG00000007548	ENSMOCG00000007548	Clasrp	101987301	Clasrp	blue	NA	-0.341328	-0.264048	0.0439318	0.476571	-0.485517	NA	0.165679	0.289702	0.862582	0.0455514	0.0410964	-0.292144	0.239449	-0.541382	0.0203212	0.613538	0.00676782	-0.226566	0.365959	0.307078	0.215157	-0.324614	0.188752	-0.021031	0.933987	0.346958	0.158359	0.230054	0.358425	-0.0227588	0.928576	0.557786	0.0161585	0.449503	0.0612766	0.849226	8.2733758818894e-06	0.740373	0.000441983	0.387509	0.112095
ENSMOCG00000018255	ENSMOCG00000018255	Bace2	101985119	Bace2	blue	NA	0.340627	-0.416638	-0.201398	0.190662	0.416679	NA	0.166607	0.0854387	0.422912	0.448552	0.0854041	0.350575	0.153775	0.19085	0.448097	-0.498993	0.0350239	0.0878631	0.728831	0.143804	0.569166	0.373372	0.126966	0.0565279	0.823701	-0.151995	0.54712	-0.00595653	0.981286	0.0595243	0.814506	-0.0716298	0.777603	-0.162352	0.519807	-0.350034	0.154455	-0.30161	0.223858	-0.0917426	0.717313
ENSMOCG00000008173	ENSMOCG00000008173	Trit1	101985607	Trit1	blue	NA	-0.339088	-0.291536	-0.117531	0.287753	-0.365732	NA	0.168654	0.240474	0.642319	0.24691	0.135555	-0.113356	0.65426	-0.513253	0.0293757	0.287526	0.247301	-0.261527	0.294502	0.198689	0.429308	-0.0902865	0.721629	-0.245995	0.325128	0.0547361	0.82921	0.17506	0.487187	0.187217	0.456946	0.360493	0.141673	-0.0759691	0.764479	0.689926	0.0015322	0.40683	0.0938352	0.613991	0.00671577
ENSMOCG00000023014	ENSMOCG00000023014	Inhbb	101991903	Inhbb	blue	NA	-0.33693	0.125405	-0.2355	-0.262641	0.128257	NA	0.171555	0.620024	0.34684	0.292376	0.612024	-0.424456	0.0791482	0.111463	0.659701	-0.158072	0.531018	-0.0542161	0.83081	-0.186369	0.459024	-0.125112	0.620846	-0.139638	0.580523	0.16108	0.523126	-0.0627869	0.80452	-0.110765	0.661714	-0.142953	0.571478	0.0999236	0.693216	-0.430535	0.0744974	-0.202188	0.421056	-0.26897	0.280469
ENSMOCG00000016119	ENSMOCG00000016119		102002789		blue	NA	0.336717	-0.260857	0.0724034	0.184173	-0.203062	NA	0.171843	0.295787	0.775259	0.464427	0.419008	-0.0540752	0.831244	0.0284674	0.910722	0.391212	0.108414	0.127357	0.614545	0.33204	0.178251	0.0734233	0.772171	-0.115491	0.648144	-0.0241458	0.924235	0.0354347	0.888987	-0.136831	0.588229	0.364965	0.136439	-0.0568193	0.822806	0.523371	0.025817	0.306471	0.216112	0.342747	0.163813
ENSMOCG00000009758	ENSMOCG00000009758		NA	Gm3435, Ermard, 9030025P20Rik	blue	NA	-0.336099	-0.260597	-0.252551	-0.510251	-0.276772	NA	0.172681	0.296286	0.311982	0.0305015	0.266207	-0.331435	0.179092	-0.359192	0.143221	0.598471	0.00869286	-0.0157178	0.950642	0.359096	0.143337	-0.166849	0.508149	0.0182335	0.942753	0.122908	0.627061	-0.0400307	0.874689	-0.28585	0.25019	0.262082	0.293443	0.132787	0.599403	0.582373	0.0112133	0.454944	0.0578302	0.343269	0.163129
ENSMOCG00000004024	ENSMOCG00000004024		NA	Slx4	blue	NA	-0.335639	-0.0181145	0.136196	0.640888	-0.102409	NA	0.173306	0.943126	0.589976	0.0041579	0.685948	-0.496857	0.0359376	-0.23239	0.353429	0.580641	0.0115161	-0.291674	0.240241	-0.0179082	0.943773	-0.135999	0.590521	-0.0610754	0.809755	0.150705	0.550566	-0.147376	0.559505	-0.246922	0.32325	0.0642749	0.799975	0.258241	0.300831	0.611567	0.00699799	0.424644	0.0790016	-0.00580283	0.981768
ENSMOCG00000018984	ENSMOCG00000018984	1110017D15Rik	101989787	1110017D15Rik	blue	NA	-0.334686	0.356069	-0.112459	-0.522195	-0.238084	NA	0.174606	0.146987	0.656838	0.0262123	0.341419	-0.299392	0.227451	-0.452898	0.0591091	0.314891	0.203111	-0.270587	0.277475	-0.175025	0.487274	-0.158003	0.531198	0.0428786	0.865848	0.22152	0.377017	0.100835	0.690548	0.0900816	0.722237	-0.00639049	0.979922	-0.0465033	0.854617	0.3121	0.207363	0.278696	0.26276	0.0597562	0.813795
ENSMOCG00000016677	ENSMOCG00000016677	Arv1	101981601	Arv1	blue	NA	-0.330056	0.0550096	0.229137	0.473164	-0.572329	NA	0.181017	0.828369	0.360397	0.0473408	0.0130613	-0.406266	0.0943353	-0.540635	0.0205291	0.52328	0.0258472	-0.432745	0.0728575	0.0844539	0.738998	-0.370159	0.13053	-0.116853	0.644252	0.336858	0.171652	0.256074	0.30505	0.180603	0.473277	0.454638	0.05802	0.152231	0.546492	0.798882	7.00507144617376e-05	0.617507	0.00632296	0.371629	0.128891
ENSMOCG00000014465	ENSMOCG00000014465	Ifrd2	101999853	Ifrd2	blue	NA	-0.32672	0.195751	0.210601	0.0769504	-0.279195	NA	0.185732	0.4363	0.401567	0.76152	0.261871	-0.406975	0.0937072	-0.189727	0.450822	0.52104	0.0266055	-0.249366	0.318329	-0.0175222	0.944983	-0.109232	0.666135	-0.497013	0.03587	-0.0367285	0.884958	-0.108736	0.667569	-0.0442722	0.861527	0.205201	0.41402	0.0408365	0.872186	0.586617	0.0104985	0.254597	0.307943	0.394795	0.104935
ENSMOCG00000004172	ENSMOCG00000004172		NA		blue	NA	0.326032	-0.00330634	-0.27857	0.0290666	0.322448	NA	0.186715	0.989611	0.262985	0.90885	0.191891	0.129388	0.608862	0.460808	0.0542809	-0.355396	0.147807	0.330175	0.180851	-0.0115712	0.963653	0.262851	0.291977	-0.0374994	0.882559	-0.196966	0.433402	-0.0976817	0.699793	-0.0977074	0.699717	-0.293247	0.237599	-0.269915	0.278716	-0.472082	0.0479203	-0.393965	0.105734	-0.0926673	0.714576
ENSMOCG00000004091	ENSMOCG00000004091	Cox16	101982046	Cox16	blue	NA	0.323985	-0.22122	0.24722	0.078847	0.179364	NA	0.18966	0.37768	0.322647	0.755809	0.476371	-0.0220354	0.930841	0.338148	0.169914	-0.4796	0.0440036	-0.0529899	0.834586	0.231724	0.354849	0.441001	0.0669659	-0.117864	0.64137	-0.0536477	0.83256	-0.202414	0.420528	-0.0575024	0.820708	-0.141935	0.57425	-0.361406	0.140593	-0.421421	0.0815481	-0.451514	0.0599856	0.0371448	0.883663
ENSMOCG00000002114	ENSMOCG00000002114	Adamts10	101980514	Adamts10	blue	NA	-0.323985	-0.0423899	-0.258698	0.151988	-0.425094	NA	0.18966	0.867364	0.299946	0.547141	0.0786507	-0.315307	0.202483	-0.440116	0.0675804	0.726375	0.000640711	0.0328999	0.896886	0.171715	0.495675	-0.427244	0.0769891	0.107139	0.672192	0.381653	0.118097	0.219172	0.382224	-0.148381	0.556799	0.455311	0.0576032	0.545946	0.0190868	0.745901	0.000379284	0.766014	0.000210192	0.201837	0.421881
ENSMOCG00000011612	ENSMOCG00000011612	LTO1	101997932	LTO1	blue	NA	-0.323888	0.264582	-0.16109	-0.160832	-0.0280192	NA	0.1898	0.288693	0.523099	0.523775	0.912122	-0.170511	0.498746	-0.363499	0.13814	0.395576	0.104188	-0.177674	0.480602	-0.359587	0.142751	-0.21282	0.396509	-0.188591	0.453587	-0.151453	0.548568	0.0237317	0.925531	0.154688	0.539958	0.0555546	0.826693	-0.17807	0.479608	0.411036	0.0901645	0.142426	0.572912	0.0623049	0.805993
ENSMOCG00000012964	ENSMOCG00000012964	Zdhhc15	101979462	Zdhhc15	blue	NA	0.320677	-0.134069	0.233816	-0.0798162	0.351444	NA	0.194482	0.595851	0.350398	0.752896	0.152687	0.248001	0.321072	0.501505	0.0339729	-0.390152	0.109459	0.289925	0.243202	0.0947251	0.708497	0.474365	0.0467038	-0.214476	0.392757	-0.292608	0.23867	-0.184075	0.464668	-0.11488	0.649892	-0.0412928	0.870769	0.13796	0.585123	-0.37812	0.121826	-0.332693	0.177347	-0.116717	0.644641
ENSMOCG00000014958	ENSMOCG00000014958	Trim13	101991821	Trim13	blue	NA	0.318191	0.0341737	0.166226	-0.351279	-0.189143	NA	0.19816	0.892915	0.509755	0.152893	0.452244	0.438806	0.0684966	-0.00282527	0.991123	0.0685356	0.786995	0.0568054	0.822848	0.139202	0.581717	0.120894	0.632758	0.0993342	0.694943	-0.187286	0.456777	0.00465462	0.985376	0.121614	0.630719	0.114171	0.651923	-0.152547	0.545649	0.28776	0.246899	0.140396	0.578449	0.232295	0.353632
ENSMOCG00000015441	ENSMOCG00000015441	Cntrl	101985485	Cntrl	blue	NA	-0.316841	-0.11288	0.0487684	-0.274924	-0.48827	NA	0.200176	0.655627	0.847612	0.269543	0.0397951	0.0437968	0.863	-0.529448	0.0238467	0.267345	0.283498	-0.100631	0.691146	0.20781	0.407977	-0.196599	0.434277	0.0969578	0.701921	0.183643	0.465736	0.18886	0.452933	0.12187	0.629996	0.259614	0.298177	0.132504	0.600188	0.470177	0.0489532	0.454951	0.0578263	0.381656	0.118094
ENSMOCG00000011227	ENSMOCG00000011227	Nwd1	101998615	Nwd1	blue	NA	-0.316493	0.140732	-0.0566438	0.0703175	0.140423	NA	0.200698	0.577531	0.823345	0.781583	0.578375	-0.107261	0.67184	-0.390418	0.109196	-0.359768	0.142534	-0.182208	0.469288	-0.455091	0.0577393	0.0586847	0.81708	-0.177694	0.480551	0.14645	0.562003	0.12216	0.629175	0.329	0.182501	-0.3786	0.121314	-0.297968	0.229776	-0.354766	0.148578	-0.183021	0.467273	-0.109273	0.666018
ENSMOCG00000021986	ENSMOCG00000021986	Nfib	101983245	Nfib	blue	NA	0.314309	-0.279368	-0.0771438	0.00359849	0.358137	NA	0.203993	0.261563	0.760937	0.988694	0.144486	0.302505	0.222419	0.303046	0.221551	-0.402709	0.0975355	0.412545	0.0888734	0.00536925	0.98313	0.488828	0.0395351	-0.392733	0.106928	-0.25544	0.30629	-0.0857253	0.735202	-0.026403	0.917174	-0.163194	0.517615	-0.12556	0.619588	-0.39537	0.104384	-0.309919	0.210725	0.0870313	0.731308
ENSMOCG00000013242	ENSMOCG00000013242	Aamdc	101993341	Aamdc	blue	NA	0.314174	0.492233	-0.44516	-0.557776	0.139467	NA	0.204199	0.0379773	0.0641361	0.0161607	0.580991	0.343446	0.162898	0.22419	0.371143	-0.278662	0.262821	0.381537	0.118218	-0.360278	0.141929	-0.196165	0.435313	0.485059	0.0413164	-0.0168732	0.947018	0.259233	0.298913	0.155361	0.538173	-0.208704	0.405917	-0.0617724	0.807622	-0.565196	0.014515	-0.217511	0.385932	-0.549139	0.018259
ENSMOCG00000017567	ENSMOCG00000017567	Megf6	101994834	Megf6	blue	NA	-0.313054	0.410737	0.17004	0.383474	-0.292727	NA	0.205903	0.090422	0.499951	0.116207	0.238471	-0.331045	0.179635	-0.372848	0.127543	0.49385	0.0372542	-0.321245	0.193649	-0.359746	0.142561	-0.516009	0.0283707	0.239297	0.338891	0.299266	0.227656	0.0979014	0.699147	0.0997634	0.693685	0.0254859	0.920042	0.0226612	0.928882	0.37336	0.126979	0.22853	0.361706	-0.0624653	0.805503
ENSMOCG00000020704	ENSMOCG00000020704	Nxpe4	101982168	Nxpe4	blue	NA	-0.311679	-0.499683	0.29094	0.408585	-0.433584	NA	0.208009	0.0347327	0.24148	0.0922905	0.0722414	-0.12167	0.630563	-0.488139	0.0398565	0.287041	0.248135	-0.499737	0.0347103	0.419627	0.082992	0.0604668	0.811618	-0.164854	0.513305	0.0495412	0.845225	-0.034788	0.891001	0.0625782	0.805158	0.339047	0.168709	-0.0744743	0.768993	0.80811	4.96342787114616e-05	0.452679	0.059247	0.624931	0.00555454
ENSMOCG00000020132	ENSMOCG00000020132	Bst2	102000779	Bst2	blue	NA	-0.311319	0.535918	-0.0433029	-0.230889	0.0567502	NA	0.208562	0.0218806	0.864532	0.356636	0.823018	-0.273619	0.271915	-0.3683	0.132624	-0.241147	0.335057	-0.204168	0.416426	-0.567392	0.0140543	-0.152087	0.546875	0.0910185	0.719458	0.309717	0.211038	0.137579	0.58617	0.2957	0.233514	-0.399091	0.100871	-0.218234	0.384315	-0.410754	0.0904076	-0.161986	0.520761	-0.389782	0.109825
ENSMOCG00000022698	ENSMOCG00000022698	Rgl2	101988838	Rgl2	blue	NA	-0.311012	-0.0793652	-0.099927	0.2124	-0.45361	NA	0.209035	0.754251	0.693206	0.397464	0.0586615	-0.38108	0.118696	-0.558597	0.0159717	0.621901	0.00585842	-0.426614	0.0774733	0.175067	0.487169	-0.417375	0.0848306	0.169027	0.502546	0.473564	0.047128	0.271253	0.276248	-0.0385221	0.879378	0.358488	0.144065	0.370032	0.130672	0.733058	0.000538125	0.762417	0.000234555	0.137113	0.587451
ENSMOCG00000021568	ENSMOCG00000021568		NA	Maml2	blue	NA	0.310754	-0.115037	0.0496329	-0.0752854	0.232837	NA	0.209433	0.649443	0.844942	0.766543	0.352477	0.489865	0.0390554	0.24454	0.32809	-0.617674	0.00630481	-0.0359478	0.887389	-0.0363453	0.886151	0.112375	0.657078	0.331048	0.179631	-0.150781	0.550363	0.0770937	0.761088	0.208196	0.407088	-0.244186	0.328812	-0.197453	0.432243	-0.540707	0.0205091	-0.329156	0.182282	-0.309367	0.211581
ENSMOCG00000017119	ENSMOCG00000017119	Kcnj9	101992928	Kcnj9	blue	NA	0.309847	0.143918	0.0325508	-0.216459	0.509117	NA	0.210836	0.568857	0.897975	0.388289	0.0309357	0.21273	0.396713	0.557585	0.016205	-0.481121	0.043242	0.32305	0.191015	-0.106526	0.673969	0.493119	0.0375795	-0.2006	0.42479	-0.314285	0.20403	-0.24215	0.332988	-0.1377	0.585838	-0.424423	0.0791737	0.0413797	0.870499	-0.589727	0.00999809	-0.34988	0.154649	-0.376705	0.123343
ENSMOCG00000000653	ENSMOCG00000000653	Tmem198b	101994085	Tmem198b	blue	NA	-0.309446	-0.273338	0.00550454	-0.0264139	-0.534137	NA	0.211458	0.272428	0.982705	0.91714	0.0224089	-0.0688896	0.785919	-0.475955	0.0458711	0.417922	0.0843808	-0.0807504	0.75009	0.370143	0.130548	-0.234575	0.348793	-0.1374	0.586662	0.247154	0.322781	0.236373	0.345004	0.0709464	0.779675	0.51793	0.0276864	0.310565	0.209725	0.675502	0.00209386	0.595355	0.00914127	0.641505	0.0041103
ENSMOCG00000007480	ENSMOCG00000007480	Scel	101995989	Scel	blue	NA	-0.307221	-0.43993	0.154724	0.390502	-0.388449	NA	0.214933	0.0677097	0.539863	0.109114	0.111153	-0.183642	0.465738	-0.565073	0.0145412	0.435127	0.0711197	-0.234863	0.348184	0.301768	0.223603	-0.144623	0.566944	0.105823	0.676011	0.218584	0.383533	0.0468025	0.853691	0.0150613	0.952701	0.495619	0.0364749	0.012911	0.959448	0.688817	0.00157039	0.340125	0.167273	0.491646	0.0382423
ENSMOCG00000002614	ENSMOCG00000002614	Rabgef1	NA	Rabgef1	blue	NA	0.304405	-0.349186	0.309281	0.381442	-0.167884	NA	0.219383	0.155524	0.211714	0.118317	0.505483	0.313019	0.205957	0.0436391	0.863489	-0.0697767	0.783225	-0.245368	0.326404	0.231222	0.355924	0.27352	0.272096	-0.060976	0.810059	-0.230835	0.356751	-0.0383446	0.87993	0.183037	0.467233	0.303686	0.220528	-0.257941	0.301413	0.470156	0.0489644	0.105724	0.676299	0.340649	0.166577
ENSMOCG00000003017	ENSMOCG00000003017	Adgra2	101981113	Adgra2	blue	NA	-0.303731	0.376892	0.0696917	0.224359	-0.389946	NA	0.220456	0.123141	0.783483	0.370774	0.109663	-0.437618	0.0693354	-0.198892	0.428828	0.64495	0.00385261	-0.127674	0.613656	-0.0240469	0.924544	-0.328782	0.182808	0.0246048	0.922799	0.254567	0.308003	0.0241021	0.924372	-0.128954	0.610075	0.268899	0.280602	0.37657	0.123487	0.629503	0.00512031	0.461222	0.0540365	0.119833	0.63577
ENSMOCG00000016297	ENSMOCG00000016297	Lcor	NA	Lcor	blue	NA	0.302129	-0.455383	0.133204	0.50325	-0.223573	NA	0.223022	0.0575585	0.598247	0.0332572	0.372497	0.15223	0.546494	0.115254	0.648822	0.0145723	0.954235	-0.311254	0.208663	0.608963	0.00731169	0.27667	0.266391	-0.00612847	0.980745	-0.00523836	0.983542	0.0437191	0.863241	-0.0443319	0.861342	0.259963	0.297505	0.0176978	0.944433	0.511292	0.0301075	0.309379	0.211563	0.499215	0.0349303
ENSMOCG00000012942	ENSMOCG00000012942	Pfkfb4	101998844	Pfkfb4	blue	NA	-0.301908	-0.187052	0.00356404	-0.0736828	-0.480655	NA	0.223378	0.457349	0.988802	0.771387	0.0434744	-0.214263	0.393239	-0.645358	0.00382304	0.337094	0.171334	-0.264676	0.288516	0.19494	0.43824	-0.204561	0.415509	0.00821927	0.974178	0.379928	0.119907	0.382826	0.116877	0.178911	0.477503	0.504575	0.0327216	0.330802	0.179973	0.671349	0.00228387	0.72983	0.000585806	0.257558	0.302158
ENSMOCG00000014084	ENSMOCG00000014084	Glb1l	101987248	Glb1l	blue	NA	-0.299941	-0.150121	0.150506	0.34849	-0.410012	NA	0.226558	0.552131	0.551101	0.156406	0.0910483	-0.315452	0.202264	-0.357826	0.14486	0.507181	0.0316872	-0.172847	0.492794	0.163324	0.517277	-0.0980179	0.698805	-0.425484	0.0783472	0.0438396	0.862868	0.0362015	0.886599	0.0448597	0.859706	0.484281	0.0416916	0.0780852	0.758102	0.811317	4.38449378232444e-05	0.446184	0.0634535	0.576623	0.0122436
ENSMOCG00000021488	ENSMOCG00000021488	Hic2	101994759	Hic2	blue	NA	-0.299608	-0.126703	0.024788	0.579225	-0.203903	NA	0.2271	0.616378	0.922226	0.0117685	0.417044	-0.326574	0.185942	-0.121482	0.631092	0.637871	0.00439722	-0.233086	0.351948	0.129792	0.607737	-0.229561	0.359486	-0.120433	0.634066	0.0720375	0.776367	-0.179579	0.475832	-0.265502	0.286956	0.160971	0.523411	0.209747	0.403522	0.662763	0.00272193	0.377144	0.12287	0.304266	0.219603
ENSMOCG00000013964	ENSMOCG00000013964	Birc3	101989814	Birc3	blue	NA	0.298647	-0.181283	0.123971	0.143673	-0.316465	NA	0.228666	0.471587	0.624061	0.569523	0.20074	0.224798	0.369813	-0.253122	0.310851	0.224474	0.370522	-0.237179	0.343311	0.255119	0.306919	-0.042792	0.866116	0.0826105	0.744513	-0.0505393	0.842143	0.309856	0.210822	0.316385	0.20086	0.623945	0.00565195	-0.171192	0.497009	0.65713	0.00304522	0.265583	0.286804	0.433934	0.0719859
ENSMOCG00000020815	ENSMOCG00000020815	Cmc1	102002441	Cmc1	blue	NA	0.298156	-0.166675	-0.204952	0.438269	0.665571	NA	0.229468	0.508597	0.414598	0.0688746	0.00257167	0.277121	0.265579	0.628856	0.00517999	-0.437255	0.0695936	0.0626467	0.804948	0.0415994	0.869817	0.495749	0.0364183	-0.0845909	0.738589	-0.378102	0.121845	-0.336985	0.17148	-0.27338	0.272352	-0.503264	0.0332515	-0.0258756	0.918823	-0.518084	0.0276321	-0.473598	0.0471097	-0.270379	0.277859
ENSMOCG00000015724	ENSMOCG00000015724	Zfp26	NA	Zfp26	blue	NA	0.295515	-0.354339	0.282381	0.390026	-0.2569	NA	0.23382	0.149101	0.256236	0.109584	0.303438	-0.0452694	0.858437	0.0191103	0.940005	0.250683	0.315694	-0.104524	0.679785	0.457507	0.056258	0.0681388	0.788202	0.0634946	0.802358	-0.00667263	0.979036	-0.0197907	0.937873	-0.0745836	0.768663	0.415723	0.0861979	-0.235525	0.346787	0.441323	0.0667437	0.0404306	0.873447	0.460191	0.0546461
ENSMOCG00000015555	ENSMOCG00000015555	Snrnp48	101984002	Snrnp48	blue	NA	0.295263	0.0213111	0.242555	-0.289258	-0.0940651	NA	0.234238	0.933109	0.332156	0.244337	0.710445	0.359771	0.142532	0.170618	0.498474	0.18198	0.469854	0.0251361	0.921136	0.383099	0.116594	0.308004	0.213706	-0.111946	0.658313	-0.333773	0.175859	-0.157234	0.533223	-0.138344	0.58407	0.0412304	0.870963	0.173231	0.491819	0.423775	0.0796823	0.322627	0.191629	0.197388	0.432398
ENSMOCG00000007146	ENSMOCG00000007146	Pigw	101982768	Pigw	blue	NA	-0.294919	-0.162118	-0.0918759	-0.0987484	-0.245358	NA	0.234809	0.520417	0.716918	0.696661	0.326423	-0.325642	0.187274	-0.239192	0.33911	0.652469	0.00333595	-0.077269	0.76056	0.374357	0.125888	-0.037257	0.883313	-0.282187	0.256578	0.0278019	0.912801	-0.115772	0.64734	-0.267955	0.282359	0.432106	0.0733289	0.335419	0.173606	0.766705	0.000205767	0.497498	0.0356613	0.444613	0.0645032
ENSMOCG00000021999	ENSMOCG00000021999	Scarf1	101990692	Scarf1	blue	NA	-0.29062	0.0644045	-0.202764	0.295691	-0.0112234	NA	0.242024	0.799579	0.419708	0.233528	0.964746	-0.208583	0.406197	-0.287988	0.246507	0.637607	0.00441865	0.100713	0.690906	-0.242914	0.331419	-0.303107	0.221454	0.0852785	0.736535	0.0947616	0.708389	-0.0155476	0.951176	-0.17232	0.494135	0.131873	0.601942	0.325454	0.187544	0.482718	0.0424528	0.374241	0.126014	-0.101675	0.688093
ENSMOCG00000019340	ENSMOCG00000019340	Sirt7	101985703	Sirt7	blue	NA	-0.290272	0.13344	0.088495	0.250126	-0.426939	NA	0.242613	0.597593	0.726951	0.316807	0.0772238	-0.322259	0.192166	-0.377922	0.122037	0.514321	0.0289832	-0.216301	0.388646	0.0564213	0.824029	-0.251133	0.314798	-0.192486	0.44414	0.191777	0.445854	0.184297	0.464122	0.049992	0.843833	0.291581	0.240399	0.252791	0.311507	0.693258	0.00142207	0.579378	0.0117409	0.294693	0.235184
ENSMOCG00000018506	ENSMOCG00000018506	Rsph10b	101985493	Rsph10b	blue	NA	-0.290169	-0.212196	-0.406018	-0.304946	-0.194353	NA	0.242788	0.397928	0.0945568	0.218523	0.43965	-0.237022	0.343641	-0.230878	0.356659	0.340722	0.16648	0.0216662	0.931997	0.0466374	0.854202	-0.0663415	0.793673	-0.239329	0.338824	0.0404514	0.873382	0.0774421	0.760039	-0.0841012	0.740053	0.377514	0.122474	0.0948473	0.708137	0.386616	0.112996	0.250234	0.316591	0.279452	0.261414
ENSMOCG00000015146	ENSMOCG00000015146		NA	Fam133b	blue	NA	0.287821	-0.236205	0.192745	0.237924	-0.426748	NA	0.246794	0.345356	0.443515	0.341753	0.0773705	0.380897	0.118888	0.0580486	0.819031	0.314775	0.203287	-0.0903586	0.721415	0.48146	0.0430733	-0.08487	0.737755	0.0497423	0.844603	-0.186301	0.459191	0.125462	0.619863	0.0992415	0.695215	0.654769	0.00318973	0.154181	0.541302	0.758618	0.000262835	0.392837	0.106826	0.529093	0.0239586
ENSMOCG00000001907	ENSMOCG00000001907	Cep95	101985317	Cep95	blue	NA	-0.28397	-0.37328	0.154178	-0.313496	-0.524329	NA	0.253456	0.127068	0.541312	0.205229	0.025498	-0.121315	0.631565	-0.44425	0.0647473	0.47432	0.0467278	-0.186292	0.459212	0.644075	0.00391682	-0.231903	0.354469	-0.0605608	0.81133	0.229337	0.359968	0.13537	0.592255	-0.119313	0.637245	0.414489	0.0872299	0.420449	0.0823284	0.663776	0.00266689	0.711755	0.000923057	0.510042	0.0305813
ENSMOCG00000008833	ENSMOCG00000008833	Mir3064	NA	Mir3064	blue	NA	-0.283953	-0.272946	0.192709	0.230276	-0.426347	NA	0.253485	0.273143	0.443603	0.357948	0.0776791	-0.12909	0.609697	-0.613108	0.00681756	0.303169	0.221355	-0.430135	0.0747973	0.213714	0.394481	0.000822382	0.997416	-0.175461	0.486173	0.093128	0.713214	0.140733	0.577528	0.229174	0.360319	0.44858	0.0618767	-0.0655501	0.796085	0.80119	6.43735640405429e-05	0.477202	0.0452253	0.515381	0.0285976
ENSMOCG00000002756	ENSMOCG00000002756		NA		blue	NA	0.282908	0.0492318	0.21842	0.176977	0.625141	NA	0.255313	0.84618	0.383899	0.482355	0.00553389	0.195508	0.436883	0.354531	0.148865	-0.61288	0.00684398	0.000969876	0.996953	-0.304725	0.218874	0.525882	0.024988	-0.315733	0.201841	-0.310519	0.209796	-0.258871	0.299612	0.0214713	0.932608	-0.682452	0.00180512	-0.333615	0.176075	-0.725517	0.000654979	-0.559474	0.0157717	-0.392833	0.106831
ENSMOCG00000014944	ENSMOCG00000014944	Exph5	101978966	Exph5	blue	NA	0.278595	-0.128225	-0.206945	0.342923	0.336717	NA	0.262941	0.612115	0.409975	0.163583	0.171843	0.22006	0.380249	0.258822	0.299707	-0.355848	0.147256	0.238765	0.339998	-0.0272191	0.914623	0.128597	0.611072	0.275486	0.268526	0.167165	0.507335	0.141814	0.574579	-0.066315	0.793753	-0.172944	0.492546	0.314333	0.203956	-0.4576	0.0562018	-0.089416	0.724214	-0.364075	0.13747
ENSMOCG00000009114	ENSMOCG00000009114	Rad18	101980282	Rad18	blue	NA	-0.278492	-0.379229	0.242082	-0.151095	-0.377037	NA	0.263124	0.120646	0.333129	0.549524	0.122985	-0.131425	0.603186	-0.593253	0.00945399	0.27663	0.266462	-0.343598	0.162701	0.25022	0.31662	-0.187253	0.456857	-0.046118	0.85581	0.278748	0.262667	0.263444	0.290848	0.0980786	0.698627	0.327758	0.184257	0.15766	0.5321	0.412617	0.0888114	0.426411	0.0776297	0.331016	0.179675
ENSMOCG00000017763	ENSMOCG00000017763		NA		blue	NA	0.277468	-0.0461794	0.286374	0.050934	-0.231514	NA	0.264957	0.855619	0.249285	0.840925	0.355298	-0.124246	0.623286	0.0081976	0.974246	0.187248	0.456868	-0.255926	0.305338	0.361309	0.140709	0.212769	0.396624	0.113836	0.652885	0.0824153	0.745098	0.0239883	0.924728	-0.085154	0.736907	0.235214	0.347443	-0.0368338	0.88463	0.417037	0.0851084	0.224147	0.371237	0.178103	0.479526
ENSMOCG00000015812	ENSMOCG00000015812	Dock6	101982446	Dock6	blue	NA	-0.277403	0.18289	-0.0817472	0.281394	-0.253578	NA	0.265073	0.467599	0.7471	0.257973	0.309952	-0.34778	0.157309	-0.136256	0.589813	0.68233	0.00180991	0.016274	0.948897	-0.0863522	0.733331	-0.419741	0.0828994	0.13992	0.57975	0.281584	0.257639	0.0613445	0.808931	-0.255846	0.305494	0.23934	0.338802	0.608385	0.00738278	0.521965	0.0262903	0.529774	0.0237447	-0.110118	0.663578
ENSMOCG00000014120	ENSMOCG00000014120	Map2k3	101993310	Map2k3	blue	NA	-0.275661	-0.163161	0.199065	0.417703	-0.531021	NA	0.26821	0.5177	0.428416	0.0845609	0.0233566	-0.34249	0.164151	-0.486084	0.0408259	0.485939	0.0408951	-0.451146	0.0602203	0.388443	0.111159	-0.246424	0.324259	0.000842397	0.997353	0.399952	0.10007	0.221079	0.377991	-0.00143458	0.995492	0.422387	0.0807783	0.41678	0.0853206	0.806972	5.18390411909567e-05	0.78539	0.000112487	0.314786	0.20327
ENSMOCG00000022636	ENSMOCG00000022636		101986041		blue	NA	0.27544	0.182881	-0.315075	-0.281892	0.486741	NA	0.26861	0.46762	0.202833	0.257097	0.040514	0.0388211	0.878449	0.521381	0.0264889	-0.290838	0.241654	0.192825	0.443324	-0.180666	0.473121	0.269274	0.279905	-0.0377393	0.881813	-0.0692563	0.784805	-0.109991	0.663944	-0.21623	0.388804	-0.307188	0.214984	0.110803	0.661605	-0.619172	0.00614351	-0.376641	0.123411	-0.418453	0.083947
ENSMOCG00000019994	ENSMOCG00000019994	Tfap4	101983127	Tfap4	blue	NA	-0.275278	-0.104084	0.461153	0.393449	-0.574519	NA	0.268901	0.681066	0.0540773	0.106233	0.0126391	-0.146056	0.563067	-0.481098	0.0432532	0.192855	0.443252	-0.633816	0.00473643	0.283497	0.254281	-0.420111	0.0826008	0.0420459	0.868431	0.352009	0.151983	0.365872	0.135394	0.321903	0.192686	0.41274	0.0887072	0.20059	0.424815	0.541839	0.020195	0.473691	0.0470604	0.418269	0.0840967
ENSMOCG00000001528	ENSMOCG00000001528		NA	Rps21	blue	NA	0.27521	-0.252217	0.154984	-0.00711429	-0.495619	NA	0.269025	0.312644	0.539171	0.977649	0.0364749	0.306944	0.215368	-0.143178	0.570866	0.197541	0.432034	-0.160009	0.52593	0.5491	0.0182688	-0.0276275	0.913346	0.279177	0.261904	-0.0153013	0.951948	0.23985	0.337741	0.1623	0.519942	0.577238	0.0121301	-0.0337226	0.894321	0.667583	0.00246823	0.372362	0.128079	0.532402	0.0229326
ENSMOCG00000007520	ENSMOCG00000007520	Dhx35	102002222	Dhx35	blue	NA	0.27263	0.0295078	0.371175	0.404504	-0.195001	NA	0.273721	0.907472	0.129395	0.0959116	0.438095	0.0851889	0.736803	-0.0964617	0.70338	0.190727	0.448394	-0.162773	0.518709	0.0820345	0.746239	0.0597513	0.81381	0.00631039	0.980174	-0.124852	0.621579	0.0322755	0.898834	0.248146	0.32078	0.468266	0.0500064	-0.34368	0.162593	0.501058	0.0341583	-0.0806738	0.75032	0.391739	0.107897
ENSMOCG00000012219	ENSMOCG00000012219	Slc25a26	101983745	Slc25a26	blue	NA	-0.272483	-0.124942	-0.333857	0.0456046	0.328681	NA	0.27399	0.621325	0.175743	0.857399	0.182951	-0.0668595	0.792095	-0.0482476	0.849222	-0.229161	0.360346	0.0653332	0.796746	-0.266051	0.285924	0.0259988	0.918438	-0.189151	0.452224	0.0471862	0.852504	-0.000224727	0.999294	-0.0206231	0.935265	-0.220152	0.380046	0.270023	0.278517	-0.308035	0.213658	0.0466484	0.854168	-0.377628	0.122351
ENSMOCG00000021091	ENSMOCG00000021091	Lamc2	101987165	Lamc2	blue	NA	0.271999	-0.170433	-0.119252	0.0285872	0.27222	NA	0.274877	0.498946	0.63742	0.910348	0.274472	-0.000715636	0.997751	0.262472	0.292698	-0.0711517	0.779052	0.17195	0.495077	0.0918041	0.717131	0.092758	0.714307	-0.0569294	0.822468	0.130304	0.606308	0.0932899	0.712735	-0.244916	0.327323	-0.195197	0.437625	0.354837	0.14849	-0.30437	0.219438	0.129953	0.607287	-0.279084	0.262068
ENSMOCG00000008885	ENSMOCG00000008885		101986075		blue	NA	0.271283	-0.424575	0.221258	0.40893	-0.360484	NA	0.276193	0.079055	0.377596	0.0919896	0.141684	0.583532	0.0110143	-0.105961	0.675609	0.00474323	0.985097	-0.228686	0.36137	0.417441	0.0847757	0.0220768	0.930711	0.155646	0.53742	-0.218048	0.38473	0.15607	0.536299	0.277237	0.265371	0.393771	0.105921	-0.125682	0.619246	0.608897	0.00731981	0.323735	0.190022	0.490073	0.0389599
ENSMOCG00000013575	ENSMOCG00000013575	Nfxl1	102001375	Nfxl1	blue	NA	-0.270398	-0.456971	-0.0991248	0.202554	-0.240125	NA	0.277825	0.0565845	0.695557	0.420198	0.337171	-0.00811774	0.974497	-0.390386	0.109227	0.344064	0.162093	-0.272124	0.274648	0.388406	0.111196	0.0629621	0.803984	0.00615269	0.980669	-0.0235045	0.926242	-0.0383073	0.880046	-0.0498812	0.844175	0.371441	0.1291	0.0330428	0.89644	0.712563	0.000905111	0.329844	0.181315	0.52679	0.0246936
ENSMOCG00000010244	ENSMOCG00000010244		NA	Ube2ql1	blue	NA	0.267173	0.385049	-0.0680147	-0.152411	0.575684	NA	0.283818	0.114589	0.788579	0.546013	0.012419	0.390947	0.108675	0.516506	0.0281924	-0.571237	0.013276	0.453891	0.0584855	-0.542921	0.0198982	0.326482	0.186073	-0.276932	0.26592	-0.56374	0.0148269	-0.252863	0.311363	0.151332	0.548891	-0.519089	0.0272796	-0.373825	0.12647	-0.702025	0.00116323	-0.654764	0.00319004	-0.402409	0.0978096
ENSMOCG00000016726	ENSMOCG00000016726		101985773	Gstm4	blue	NA	0.267096	-0.0756353	-0.083538	-0.122984	0.0357282	NA	0.283964	0.765487	0.741737	0.626846	0.888073	0.187899	0.455277	0.0285769	0.91038	-0.256633	0.303958	0.260873	0.295756	-0.0939877	0.710673	-0.0770641	0.761177	0.155064	0.538961	0.177286	0.481577	0.326917	0.185452	0.162318	0.519894	0.011533	0.963774	-0.0753373	0.766386	-0.422162	0.0809575	-0.166666	0.508621	-0.046154	0.855698
ENSMOCG00000001610	ENSMOCG00000001610	Zfp397	101979204	Zfp397	blue	NA	-0.265283	-0.432893	0.171735	0.279572	-0.102851	NA	0.287368	0.0727486	0.495623	0.2612	0.684661	-0.222756	0.374291	-0.200728	0.42449	0.477139	0.0452576	-0.249547	0.317966	0.240599	0.336189	0.0561987	0.824712	-0.283858	0.253651	-0.0288122	0.909645	-0.16769	0.505983	-0.229019	0.360652	0.379945	0.119889	0.327485	0.184644	0.650378	0.00347354	0.367496	0.133537	0.268247	0.281814
ENSMOCG00000019475	ENSMOCG00000019475		NA		blue	NA	0.264882	0.371828	-0.121356	-0.0495034	0.442344	NA	0.288125	0.12867	0.631451	0.845342	0.0660426	0.119507	0.636695	0.485023	0.0413334	-0.433058	0.0726272	0.177381	0.481337	-0.319489	0.196234	0.288454	0.24571	-0.218213	0.384363	-0.401451	0.0986862	-0.234428	0.349103	0.053251	0.833782	-0.431505	0.0737744	-0.357497	0.145257	-0.498113	0.035398	-0.476151	0.045769	-0.369959	0.130755
ENSMOCG00000011137	ENSMOCG00000011137	Cd68	102001442	Cd68	blue	NA	-0.26335	0.0081053	-0.0919288	0.273892	-0.278086	NA	0.291028	0.974536	0.716761	0.271418	0.26385	-0.386709	0.112902	-0.353027	0.150719	0.804517	5.68798634296518e-05	0.0689237	0.785816	0.0273153	0.914322	-0.332501	0.177613	-0.0416393	0.869693	0.191223	0.447192	0.00836451	0.973722	-0.203641	0.417656	0.352949	0.150816	0.272798	0.273415	0.728405	0.000607948	0.523288	0.0258446	0.201003	0.423841
ENSMOCG00000014822	ENSMOCG00000014822	Ptgs2	101982276	Ptgs2	blue	NA	0.262837	-0.10308	-0.111012	-0.322019	-0.16424	NA	0.292004	0.683992	0.661001	0.192516	0.514896	-0.0329725	0.89666	0.120462	0.633984	0.316604	0.200532	-0.0700771	0.782312	0.410285	0.0908119	0.06672	0.79252	0.0828256	0.743869	0.0426059	0.866693	0.108394	0.668557	-0.22629	0.36656	0.283399	0.254454	0.259336	0.298714	0.382395	0.117324	0.389019	0.110584	0.118343	0.640005
ENSMOCG00000005614	ENSMOCG00000005614	Gins4	101992895	Gins4	blue	NA	-0.262276	-0.114011	-0.0610347	0.138383	-0.158287	NA	0.293072	0.652381	0.809879	0.583961	0.530452	-0.476942	0.0453594	-0.216906	0.387287	0.389056	0.110547	-0.060817	0.810546	0.251414	0.314239	-0.098127	0.698485	-0.0601814	0.812492	0.286695	0.24873	0.0246363	0.9227	-0.196786	0.433831	0.366821	0.134307	0.270099	0.278377	0.341519	0.165428	0.184728	0.463056	0.251518	0.314031
ENSMOCG00000013119	ENSMOCG00000013119	Marveld1	102001174	Marveld1	blue	NA	0.261095	-0.037994	-0.121407	-0.762702	-0.0736935	NA	0.29533	0.881021	0.631306	0.000232545	0.771354	0.206493	0.411023	0.0584869	0.817687	-0.132001	0.601585	-0.0144286	0.954686	0.280922	0.258808	-0.0096541	0.969673	0.226164	0.366835	0.0206396	0.935213	0.159153	0.528175	-0.000224445	0.999295	-0.0378298	0.881531	-0.0955767	0.705986	-0.210941	0.400788	0.0327766	0.897271	-0.0126456	0.960281
ENSMOCG00000015637	ENSMOCG00000015637	Ttc21b	101994450	Ttc21b	blue	NA	0.259598	-0.284963	0.205327	0.362657	-0.193377	NA	0.298208	0.251728	0.413727	0.139123	0.441995	0.369607	0.131149	0.0709089	0.779788	0.304932	0.218545	-0.0256404	0.919559	0.310345	0.210065	-0.0100284	0.968497	-0.110315	0.663009	-0.388506	0.111096	-0.0185148	0.941871	0.07198	0.776541	0.467343	0.0505208	-0.0371666	0.883595	0.671377	0.00228253	0.224752	0.369914	0.437204	0.0696301
ENSMOCG00000003513	ENSMOCG00000003513	Mfsd10	101988861	Mfsd10	blue	NA	-0.258612	-0.193919	-0.0102271	0.402351	-0.377864	NA	0.300114	0.44069	0.967873	0.0978622	0.122099	-0.311207	0.208734	-0.322272	0.192148	0.688277	0.00158925	-0.270364	0.277886	0.297638	0.230319	-0.392116	0.107528	0.0369579	0.884244	0.2811	0.258493	0.106117	0.675157	-0.178028	0.479716	0.372938	0.127444	0.43056	0.0744783	0.773629	0.000165581	0.692816	0.00143628	0.265854	0.286294
ENSMOCG00000021664	ENSMOCG00000021664	Wdsub1	101980581	Wdsub1	blue	NA	-0.258099	0.126469	-0.0246155	-0.30563	0.442866	NA	0.301108	0.617034	0.922765	0.217439	0.0656857	0.159815	0.526437	0.133745	0.596748	-0.385126	0.114511	-0.0318784	0.900072	-0.339096	0.168644	0.219362	0.381801	-0.336948	0.17153	-0.351681	0.152391	-0.200008	0.426188	0.0800905	0.752072	-0.348887	0.155903	0.0468529	0.853535	-0.435518	0.0708374	-0.353319	0.150359	-0.256954	0.303333
ENSMOCG00000003863	ENSMOCG00000003863	Sde2	102002822	Sde2	blue	NA	0.256646	-0.262793	0.0304391	0.551062	-0.131466	NA	0.303932	0.292087	0.904564	0.0177743	0.603072	0.10021	0.692378	0.151124	0.549447	0.069709	0.78343	-0.19788	0.431228	0.246503	0.324099	0.073125	0.773074	-0.20725	0.40927	-0.0194424	0.938964	0.128097	0.612471	0.054915	0.82866	0.221867	0.37625	-0.0142425	0.95527	0.365664	0.135633	0.145927	0.563415	0.448096	0.0621926
ENSMOCG00000019755	ENSMOCG00000019755	Ccdc57	101991356	Ccdc57	blue	NA	-0.256428	-0.332445	-0.00443002	0.499378	-0.503994	NA	0.304359	0.17769	0.986081	0.0348614	0.0329555	-0.141439	0.575602	-0.395391	0.104365	0.628968	0.00516966	-0.275375	0.268726	0.444718	0.0644326	-0.267822	0.282607	0.0331675	0.896052	0.197145	0.432974	0.157307	0.533033	-0.0871885	0.730839	0.502677	0.0334907	0.361189	0.140849	0.930862	2.1100302578565e-08	0.724726	0.00066839	0.531852	0.0231007
ENSMOCG00000010827	ENSMOCG00000010827	Nhlrc2	101984744	Nhlrc2	blue	NA	0.256174	-0.250748	0.294596	0.23046	-0.0376368	NA	0.304854	0.315565	0.235346	0.357555	0.882132	0.323195	0.190804	0.0337426	0.894259	-0.0628652	0.804281	-0.264435	0.288971	0.128657	0.610905	0.230333	0.357826	-0.0967684	0.702478	-0.283693	0.253939	-0.163311	0.517309	0.11522	0.648919	0.00937127	0.970561	-0.380909	0.118875	0.257957	0.301382	-0.0520783	0.837396	0.241062	0.335232
ENSMOCG00000013086	ENSMOCG00000013086	Naa16	102002518	Naa16	blue	NA	-0.254224	-0.308377	0.102508	-0.0368402	-0.550619	NA	0.308679	0.213124	0.685661	0.88461	0.0178849	-0.322228	0.192211	-0.515757	0.0284615	0.588732	0.0101559	-0.235814	0.346178	0.349772	0.154785	-0.18508	0.462192	-0.00194879	0.993877	0.251619	0.313832	0.0892957	0.724571	-0.0513784	0.839554	0.508142	0.0313123	-0.0225276	0.9293	0.785329	0.000112716	0.492369	0.037916	0.567181	0.0140982
ENSMOCG00000004298	ENSMOCG00000004298	Slc27a5	101985633	Slc27a5	blue	NA	0.252	-0.0279479	0.158429	0.0621984	-0.418403	NA	0.313074	0.912345	0.530077	0.806319	0.0839876	0.177806	0.480273	-0.0327148	0.897463	0.531289	0.0232739	0.139878	0.579866	0.286499	0.249069	-0.151912	0.547343	-0.107992	0.669723	-0.165518	0.511585	0.0659107	0.794986	0.0528452	0.835032	0.578637	0.0118746	-0.00549667	0.98273	0.764657	0.000219118	0.366415	0.134771	0.54157	0.0202692
ENSMOCG00000019557	ENSMOCG00000019557	Dok6	101984301	Dok6	blue	NA	0.251083	-0.269039	-0.284785	-0.285579	0.499756	NA	0.314898	0.280342	0.252037	0.250659	0.034702	0.164601	0.51396	0.274149	0.27095	-0.282379	0.25624	0.366028	0.135215	0.100055	0.692832	0.45932	0.0551659	-0.0051471	0.983828	-0.0773531	0.760307	-0.192814	0.443349	-0.299631	0.227062	-0.316512	0.200669	0.0735929	0.771658	-0.466021	0.0512654	-0.217177	0.386679	-0.235535	0.346766
ENSMOCG00000014812	ENSMOCG00000014812	Hfm1	NA	Hfm1	blue	NA	-0.249591	-0.0970984	0.0817046	0.118579	-0.0823525	NA	0.317877	0.701507	0.747228	0.639333	0.745286	-0.0901579	0.722011	-0.135811	0.591039	0.598552	0.00868149	0.0622417	0.806187	0.0394458	0.876506	0.0215006	0.932516	-0.303638	0.220605	-0.294057	0.236245	-0.302666	0.222159	-0.191813	0.445767	0.285185	0.251342	0.055258	0.827605	0.667374	0.00247884	0.147332	0.559623	0.376371	0.123702
ENSMOCG00000022106	ENSMOCG00000022106	Mt2	101996929	Mt2	blue	NA	0.248963	-0.0338149	-0.382324	0.0431162	0.471355	NA	0.319137	0.894033	0.117398	0.865111	0.0483124	0.176434	0.48372	0.26954	0.279412	-0.391238	0.108388	0.151487	0.548476	-0.279381	0.261539	0.13712	0.587433	-0.0322831	0.89881	-0.166993	0.507778	0.0561304	0.824922	0.0801672	0.751841	-0.250251	0.316558	-0.278503	0.263104	-0.559016	0.015876	-0.476272	0.0457064	-0.258523	0.300285
ENSMOCG00000003056	ENSMOCG00000003056	Aopep	101997735	Aopep	blue	NA	-0.246815	-0.452774	-0.0813858	0.251179	-0.148432	NA	0.323466	0.0591867	0.748184	0.314706	0.556662	-0.139643	0.580508	-0.0865845	0.732639	0.502655	0.0334997	-0.0856417	0.735451	0.377796	0.122172	0.151372	0.548783	-0.401978	0.0982035	-0.225546	0.36818	-0.224092	0.371358	-0.265707	0.28657	0.367437	0.133604	0.169541	0.50123	0.789762	9.68388185944548e-05	0.383195	0.116495	0.559259	0.0158206
ENSMOCG00000012899	ENSMOCG00000012899	Uaca	101989155	Uaca	blue	NA	0.245037	-0.323171	0.272302	0.333189	-0.289316	NA	0.327076	0.19084	0.274322	0.176662	0.244238	0.0300239	0.90586	0.0665041	0.793178	0.294198	0.236009	-0.0452107	0.858619	0.311177	0.208781	-0.140733	0.577529	0.103228	0.683561	0.204576	0.415475	0.160149	0.525563	-0.103071	0.684017	0.434242	0.0717618	0.352885	0.150895	0.396664	0.103153	0.38076	0.119031	0.189377	0.451674
ENSMOCG00000001650	ENSMOCG00000001650	Wdr27	NA	Wdr27	blue	NA	-0.244758	0.256445	0.238477	0.192141	-0.441462	NA	0.327645	0.304324	0.340599	0.444973	0.0666482	-0.0165435	0.948052	-0.49306	0.0376058	0.250504	0.316053	-0.329647	0.181591	-0.218707	0.38326	-0.306581	0.215939	-0.0742051	0.769807	0.0677025	0.789529	0.204392	0.415903	0.399418	0.100566	0.16644	0.509203	-0.169836	0.500474	0.523497	0.0257748	0.344091	0.162058	0.25943	0.298533
ENSMOCG00000019959	ENSMOCG00000019959	Zfp286	101981804	Zfp286	blue	NA	-0.242693	-0.588763	0.340517	0.38272	-0.299277	NA	0.331871	0.010151	0.166753	0.116986	0.227638	-0.127884	0.613069	-0.430589	0.074457	0.310196	0.210295	-0.495373	0.0365828	0.41712	0.0850403	0.105259	0.67765	-0.291143	0.241138	0.0114217	0.964123	-0.0944598	0.70928	-0.0262912	0.917524	0.224094	0.371353	-0.0562587	0.824528	0.733825	0.000527289	0.440819	0.0670919	0.563629	0.014851
ENSMOCG00000005924	ENSMOCG00000005924	Zfp367	102000983	Zfp367	blue	NA	0.242421	-0.26722	0.203288	0.00580993	-0.369512	NA	0.332431	0.283732	0.418479	0.981746	0.131257	-0.0467553	0.853837	-0.0166125	0.947836	0.41354	0.0880289	-0.0539176	0.831729	0.59927	0.00858086	0.0975213	0.700264	0.041277	0.870818	0.0957512	0.705472	-0.0287671	0.909786	-0.189353	0.451731	0.525482	0.0251187	0.168043	0.505073	0.662336	0.00274538	0.426254	0.0777512	0.437653	0.0693111
ENSMOCG00000011866	ENSMOCG00000011866	Haus3	101986225	Haus3	blue	NA	0.242328	-0.162475	0.321634	-0.116356	-0.381563	NA	0.332621	0.519487	0.193079	0.645672	0.118191	0.277239	0.265368	-0.167674	0.506022	0.263302	0.291118	-0.0751581	0.766928	0.303023	0.221588	0.0202625	0.936394	-0.0615525	0.808295	-0.12491	0.621415	0.119542	0.636597	0.189205	0.452093	0.596675	0.00894911	-0.031433	0.901462	0.624232	0.00562344	0.272113	0.274669	0.460403	0.0545204
ENSMOCG00000000828	ENSMOCG00000000828	Cmtr2	101994825	Cmtr2	blue	NA	-0.242304	0.141701	0.20069	0.31425	-0.444069	NA	0.332672	0.574887	0.424579	0.204082	0.0648698	-0.450522	0.0606198	-0.434974	0.0712308	0.525438	0.0251331	-0.215461	0.390534	-0.0155987	0.951015	-0.185924	0.460114	-0.0716049	0.777678	0.2482	0.320672	0.0523018	0.836707	0.0690104	0.785552	0.413228	0.088293	-0.0789716	0.755435	0.662271	0.00274901	0.29412	0.23614	0.336997	0.171465
ENSMOCG00000004319	ENSMOCG00000004319	Pou2f1	101998210	Pou2f1	blue	NA	0.241976	-0.259685	0.184923	0.496629	-0.106857	NA	0.333346	0.29804	0.462578	0.0360357	0.67301	0.143559	0.569831	0.349799	0.154751	0.40717	0.0935347	0.262448	0.292744	0.366349	0.134846	0.0701874	0.781978	-0.143798	0.569182	-0.20618	0.411748	-0.203736	0.417433	-0.317556	0.199106	0.252598	0.311888	0.274261	0.270748	0.501079	0.0341493	0.242373	0.332529	0.385553	0.114075
ENSMOCG00000021297	ENSMOCG00000021297	Plk3	101992560	Plk3	blue	NA	0.241655	-0.131955	-0.00703835	0.533326	0.0598617	NA	0.334008	0.601714	0.977887	0.0226523	0.813472	0.0773281	0.760382	0.1347	0.594107	-0.0339392	0.893646	0.0764187	0.763123	0.0798684	0.752739	0.271278	0.276203	-0.205132	0.414181	-0.13604	0.590408	0.0167671	0.947351	0.0821831	0.745794	0.263086	0.291529	-0.0677097	0.789507	0.270712	0.277245	-0.0525171	0.836043	0.26014	0.297165
ENSMOCG00000020255	ENSMOCG00000020255	Cep131	102000601	Cep131	blue	NA	-0.241385	0.0196015	0.147488	0.450988	-0.0174445	NA	0.334566	0.938465	0.559204	0.0603213	0.945227	-0.0231185	0.92745	-0.305763	0.217229	0.155272	0.53841	-0.268482	0.281377	-0.249075	0.318913	-0.0124792	0.960804	-0.412947	0.0885316	-0.204027	0.416755	-0.089856	0.722907	0.248115	0.320843	0.0367658	0.884842	-0.223368	0.372946	0.429193	0.0755064	0.0961687	0.704243	0.218664	0.383355
ENSMOCG00000001874	ENSMOCG00000001874	Hmg20b	101979212	Hmg20b	blue	NA	0.237711	0.176671	-0.311188	0.368492	0.531669	NA	0.342199	0.483124	0.208764	0.132407	0.023157	0.316336	0.200933	0.380811	0.118978	-0.421146	0.0817688	0.354299	0.14915	-0.379525	0.120333	0.305607	0.217476	-0.0616653	0.80795	-0.344278	0.161815	-0.156272	0.535764	0.0634251	0.80257	-0.427791	0.076571	-0.21252	0.397191	-0.42426	0.0793015	-0.397763	0.102115	-0.318918	0.197079
ENSMOCG00000012401	ENSMOCG00000012401	Jag1	101998455	Jag1	blue	NA	0.23569	0.292239	-0.0799829	0.21977	0.325358	NA	0.34644	0.239291	0.752395	0.380894	0.187682	-0.0531624	0.834055	0.566828	0.0141716	-0.0834597	0.741971	0.429932	0.0749493	-0.244044	0.329103	-0.0149687	0.952992	0.273015	0.273017	0.0604054	0.811806	-0.153025	0.544376	-0.311142	0.208836	-0.263261	0.291197	0.195261	0.437472	-0.572952	0.01294	-0.431401	0.0738511	-0.450671	0.0605244
ENSMOCG00000014687	ENSMOCG00000014687	Unc13b	102001572	Unc13b	blue	NA	0.235099	-0.261157	0.142137	0.461191	-0.517908	NA	0.347686	0.295212	0.573699	0.0540549	0.0276942	0.364703	0.136742	-0.195631	0.436588	0.260919	0.295668	0.20984	0.403308	0.298887	0.228275	-0.229465	0.359693	0.0573117	0.821293	0.00452272	0.98579	0.353995	0.149524	0.270921	0.276859	0.585659	0.0106565	0.0492009	0.846276	0.664444	0.00263115	0.459877	0.0548332	0.584974	0.0107706
ENSMOCG00000001141	ENSMOCG00000001141	Prim1	101982369	Prim1	blue	NA	0.234601	-0.517674	0.189261	0.414082	0.0372369	NA	0.348738	0.0277767	0.451956	0.0875716	0.883376	0.206735	0.410461	-0.17357	0.490959	-0.112964	0.655385	-0.386095	0.113524	0.264977	0.287946	0.38059	0.11921	0.0391297	0.877489	-0.0699585	0.782672	0.00815757	0.974372	0.144748	0.566606	0.254726	0.307691	-0.255939	0.305313	0.351786	0.15226	-0.00554394	0.982582	0.28192	0.257048
ENSMOCG00000000561	ENSMOCG00000000561	Col27a1	101986938	Col27a1	blue	NA	-0.231402	0.0821122	0.088442	-0.232293	-0.639481	NA	0.355538	0.746006	0.727109	0.353637	0.00426814	-0.171665	0.495801	-0.552366	0.0174512	0.603465	0.00801148	-0.144176	0.568156	0.203097	0.418928	-0.448204	0.0621221	-0.066886	0.792015	0.253416	0.310271	0.35353	0.150097	0.161529	0.521953	0.523209	0.0258712	0.278393	0.263301	0.796479	7.64084546916259e-05	0.766541	0.000206806	0.392933	0.106733
ENSMOCG00000009792	ENSMOCG00000009792	Ints9	NA	Ints9	blue	NA	-0.231081	0.155199	-0.141735	0.178699	0.016941	NA	0.356224	0.538604	0.574795	0.478032	0.946805	-0.286943	0.248303	-0.192194	0.444845	0.329814	0.181356	-0.23231	0.353599	-0.298309	0.229218	-0.153991	0.541807	-0.214761	0.392113	-0.0882003	0.727827	-0.119938	0.635472	0.0649669	0.797863	0.130865	0.604746	-0.255689	0.305802	0.320244	0.195119	-0.0435179	0.863865	0.05292	0.834802
ENSMOCG00000002084	ENSMOCG00000002084	Tafa2	NA	Tafa2	blue	NA	0.22948	0.328378	0.281436	-0.226716	0.412842	NA	0.359659	0.183379	0.257901	0.365633	0.0886207	0.0529019	0.834857	0.598184	0.00873345	-0.332534	0.177567	0.226283	0.366575	-0.072434	0.775166	0.3626	0.13919	-0.232611	0.352959	-0.360589	0.141559	-0.407448	0.0932896	-0.208473	0.40645	-0.522205	0.0262089	-0.124284	0.623178	-0.577171	0.0121424	-0.50649	0.0319589	-0.268009	0.282258
ENSMOCG00000014891	ENSMOCG00000014891	Smarcal1	101983828	Smarcal1	blue	NA	-0.229412	-0.409521	-0.10749	-0.0625318	-0.182756	NA	0.359806	0.0914742	0.671175	0.8053	0.467929	-0.243877	0.329444	-0.299122	0.22789	0.514842	0.0287931	-0.217827	0.385225	0.229561	0.359486	-0.034445	0.89207	-0.184527	0.463553	0.108837	0.667277	0.0551004	0.828089	-0.19714	0.432988	0.43	0.0748984	0.320063	0.195387	0.60769	0.00746918	0.456509	0.0568664	0.265909	0.286191
ENSMOCG00000001031	ENSMOCG00000001031	Plekhn1	101989246	Plekhn1	blue	NA	-0.227124	-0.0484561	-0.0187144	0.264009	-0.307153	NA	0.364748	0.848577	0.941246	0.289777	0.215039	-0.100248	0.692267	-0.427524	0.0767753	0.523961	0.0256201	-0.344123	0.162017	0.0586315	0.817243	-0.209032	0.405164	-0.0616385	0.808032	0.0641414	0.800382	0.138619	0.583314	0.103052	0.684073	0.444439	0.0646205	0.188965	0.452677	0.801637	6.33192051895195e-05	0.508166	0.031303	0.280646	0.259296
ENSMOCG00000002342	ENSMOCG00000002342	Kcnd1	101997156	Kcnd1	blue	NA	-0.226416	-0.0889926	-0.338877	-0.290831	-0.0226297	NA	0.366286	0.725472	0.168936	0.241666	0.92898	-0.0823188	0.745387	-0.0479634	0.8501	0.658741	0.00294969	0.101423	0.688829	0.0193789	0.939163	-0.0275213	0.913678	-0.280449	0.259644	-0.298054	0.229637	-0.231391	0.355561	-0.270865	0.276962	0.313612	0.205052	0.106372	0.674417	0.616348	0.00645031	0.192075	0.445133	0.329108	0.182349
ENSMOCG00000019294	ENSMOCG00000019294	Ecm1	101988730	Ecm1	blue	NA	0.225879	0.28752	-0.150427	0.201112	-0.295572	NA	0.367454	0.247312	0.55131	0.423584	0.233725	0.0574926	0.820738	-0.0561234	0.824944	0.359182	0.143234	0.0158417	0.950253	-0.103174	0.683718	-0.325321	0.187734	0.369344	0.131445	0.262139	0.293333	0.308578	0.212809	0.0955761	0.705988	0.309941	0.210691	0.180188	0.474312	0.369771	0.130966	0.329139	0.182306	-0.00593936	0.98134
ENSMOCG00000002902	ENSMOCG00000002902		NA		blue	NA	-0.225472	-0.150521	0.0618113	-0.478002	-0.101661	NA	0.368342	0.55106	0.807503	0.0448149	0.688135	-0.301858	0.223459	-0.330576	0.180289	0.575009	0.012546	-0.0512726	0.83988	0.329577	0.18169	0.0553363	0.827364	-0.178492	0.478552	0.0463719	0.855023	-0.199779	0.426729	-0.323448	0.190438	0.19052	0.448896	0.262147	0.293318	0.541614	0.0202569	0.460694	0.0543481	0.160085	0.525731
ENSMOCG00000019282	ENSMOCG00000019282	Slc16a11	101985693	Slc16a11	blue	NA	-0.22447	-0.121865	0.473952	0.453316	-0.491035	NA	0.370531	0.630009	0.0469224	0.0588463	0.0385199	-0.0487127	0.847784	-0.56381	0.0148119	0.370375	0.130289	-0.48149	0.0430587	0.135225	0.592656	-0.286616	0.248866	-0.129338	0.609004	0.116028	0.646609	0.177244	0.481683	0.31239	0.206918	0.365954	0.1353	-0.0622496	0.806162	0.748603	0.000351468	0.42645	0.0775999	0.518937	0.0273327
ENSMOCG00000006373	ENSMOCG00000006373		NA		blue	NA	0.22262	-0.12743	0.160855	0.415667	-0.249592	NA	0.37459	0.614341	0.523716	0.0862445	0.317877	0.443381	0.0653355	0.0922236	0.715889	-0.110172	0.663424	-0.079596	0.753557	0.282383	0.256233	0.0228004	0.928446	-0.142583	0.572485	-0.259201	0.298975	0.19343	0.441868	0.273758	0.271663	0.191123	0.447435	0.0185483	0.941766	0.390274	0.109338	0.305928	0.216969	0.380586	0.119214
ENSMOCG00000007260	ENSMOCG00000007260	Myo15	101997534	Myo15	blue	NA	-0.219826	-0.229443	0.0704594	-0.0903394	-0.207553	NA	0.38077	0.35974	0.781152	0.721472	0.40857	-0.126688	0.616421	0.00665379	0.979095	0.403536	0.0967852	-0.223261	0.373182	0.477852	0.0448917	0.00264489	0.99169	-0.227731	0.363434	-0.114368	0.651358	-0.212574	0.397066	-0.287133	0.247977	0.20844	0.406525	0.378906	0.120989	0.611769	0.00697404	0.510524	0.030398	0.289316	0.244239
ENSMOCG00000019575	ENSMOCG00000019575	Scara5	101979585	Scara5	blue	NA	0.21941	0.0614853	0.428347	0.726041	-0.025038	NA	0.381695	0.8085	0.0761474	0.000646225	0.921443	0.0619951	0.806941	0.236817	0.344071	-0.0207849	0.934758	-0.137377	0.586727	0.019782	0.9379	0.0161473	0.949295	-0.0934141	0.712368	-0.107959	0.669817	-0.0851356	0.736962	0.0973163	0.700867	-0.000878083	0.997241	-0.0495333	0.845249	0.226246	0.366656	0.0189881	0.940388	0.0986221	0.697032
ENSMOCG00000017144	ENSMOCG00000017144	Pih1d1	101995204	Pih1d1	blue	NA	-0.219367	0.0919986	0.0315752	0.479552	-0.191447	NA	0.381789	0.716555	0.901018	0.0440279	0.44665	-0.278792	0.262589	-0.446625	0.0631605	0.452161	0.0595742	-0.379562	0.120294	-0.168431	0.504076	-0.361838	0.140084	0.0995773	0.69423	0.310709	0.209503	0.280005	0.260432	0.0978554	0.699282	0.172404	0.493919	0.314582	0.203579	0.538109	0.0212443	0.58303	0.0111003	-0.135343	0.59233
ENSMOCG00000016891	ENSMOCG00000016891	Fahd2a	101999284	Fahd2a	blue	NA	-0.218691	-0.00259757	-0.0420369	-0.231525	-0.190036	NA	0.383295	0.991838	0.868459	0.355275	0.450072	0.0472368	0.852347	-0.281769	0.257313	0.518343	0.0275409	0.0703351	0.781529	-0.00607845	0.980903	-0.137166	0.587306	-0.338044	0.170054	-0.316117	0.201262	-0.0691341	0.785176	0.0668256	0.792198	0.351303	0.152864	-0.138831	0.582733	0.605196	0.00778555	0.143397	0.570272	0.501553	0.0339532
ENSMOCG00000020884	ENSMOCG00000020884	Extl1	101997727	Extl1	blue	NA	-0.2179	0.372122	-0.297124	0.0459068	0.418604	NA	0.385061	0.128345	0.231164	0.856463	0.0838231	-0.340543	0.166718	0.179561	0.475877	0.108748	0.667534	0.425056	0.0786799	-0.591965	0.00964995	-0.122902	0.627078	-0.315288	0.202512	-0.0828641	0.743754	-0.188579	0.453619	-0.215809	0.389751	-0.437963	0.0690912	0.0616201	0.808088	-0.423526	0.0798777	-0.232081	0.354089	-0.463883	0.0524861
ENSMOCG00000001417	ENSMOCG00000001417	Rad21l	101983464	Rad21l	blue	NA	-0.217485	-0.345941	0.00698269	0.168616	-0.344718	NA	0.385989	0.159665	0.978062	0.5036	0.161245	-0.152866	0.5448	-0.250408	0.316243	0.580406	0.0115578	-0.131911	0.601834	0.488797	0.0395497	0.0147539	0.953665	-0.0369679	0.884213	0.00023168	0.999272	-0.122894	0.627099	-0.254059	0.309003	0.404254	0.0961366	0.258053	0.301196	0.871275	2.51172669273373e-06	0.575449	0.012463	0.456739	0.0567259
ENSMOCG00000014210	ENSMOCG00000014210	Thpo	101992552	Thpo	blue	NA	-0.216698	0.272659	0.062371	0.409678	-0.22335	NA	0.387753	0.273668	0.805791	0.091338	0.372986	-0.325866	0.186953	-0.318931	0.197061	0.446102	0.0635073	-0.0180068	0.943464	-0.357963	0.144695	-0.297223	0.231	-0.0253651	0.92042	0.0645143	0.799244	0.0491298	0.846495	0.160889	0.523625	0.433707	0.0721521	-0.138943	0.582426	0.427896	0.0764911	0.0245558	0.922952	0.0563636	0.824206
ENSMOCG00000021116	ENSMOCG00000021116	Acp6	101995860	Acp6	blue	NA	-0.215465	0.185666	-0.173125	-0.0880491	-0.437193	NA	0.390526	0.460749	0.492087	0.728277	0.0696379	-0.314279	0.204039	-0.487502	0.040155	0.672777	0.00221696	0.0676343	0.789737	-0.156545	0.535044	-0.484266	0.0416984	0.183218	0.466785	0.34487	0.161047	0.338158	0.1699	0.0730762	0.773222	0.567331	0.014067	0.295271	0.234225	0.655003	0.00317516	0.575917	0.0123752	0.0360698	0.887009
ENSMOCG00000021370	ENSMOCG00000021370	Hinfp	NA	Hinfp	blue	NA	-0.215211	-0.0517193	-0.0172194	0.29216	-0.26186	NA	0.391099	0.838503	0.945933	0.239423	0.293867	-0.181144	0.471931	-0.548381	0.0184529	0.559287	0.0158142	-0.358276	0.144319	0.00134118	0.995786	-0.199873	0.426507	0.0982239	0.6982	0.213052	0.395983	0.152946	0.544587	0.0491288	0.846499	0.293449	0.237261	0.139098	0.582	0.735091	0.000509803	0.545102	0.0193106	0.155232	0.538515
ENSMOCG00000000988	ENSMOCG00000000988	Igsf9	101991151	Igsf9	blue	NA	-0.212508	-0.282344	0.0296251	0.460192	-0.0827527	NA	0.397217	0.256302	0.907106	0.0546458	0.744087	-0.209531	0.404018	-0.094453	0.7093	0.507761	0.0314606	-0.00845526	0.973437	0.042006	0.868555	-0.152979	0.544498	-0.314272	0.204049	-0.00400292	0.987423	-0.0643225	0.79983	-0.213852	0.394167	0.190383	0.44923	0.284385	0.252732	0.490907	0.0385782	0.312181	0.207239	0.244656	0.327854
ENSMOCG00000007820	ENSMOCG00000007820		101979000		blue	NA	0.211881	-0.0127246	-0.345778	0.225812	0.673992	NA	0.398644	0.960033	0.159874	0.367601	0.00216135	0.284136	0.253166	0.713653	0.000881396	-0.446799	0.0630454	0.33148	0.17903	-0.186223	0.459381	0.396674	0.103144	-0.142244	0.573408	-0.425976	0.0779656	-0.405622	0.0949091	-0.281805	0.257249	-0.569609	0.0136012	-0.0746409	0.76849	-0.692148	0.00145801	-0.60591	0.00769388	-0.329535	0.181748
ENSMOCG00000009681	ENSMOCG00000009681	Traip	101980863	Traip	blue	NA	-0.211781	-0.057161	-0.0208735	0.0937796	-0.231839	NA	0.398872	0.821756	0.93448	0.711288	0.354605	-0.266325	0.285408	-0.0990118	0.695888	0.737439	0.000478652	-0.192608	0.443848	0.181413	0.471262	-0.0954101	0.706477	-0.150465	0.551211	-0.00781441	0.97545	-0.121077	0.632239	-0.31545	0.202267	0.334013	0.175528	0.431885	0.0734926	0.819021	3.22353393074893e-05	0.568635	0.013799	0.209613	0.403829
ENSMOCG00000020112	ENSMOCG00000020112	Dars2	101981404	Dars2	blue	NA	-0.21148	-0.304051	-0.213121	0.111798	0.287792	NA	0.399558	0.219946	0.395825	0.658739	0.246844	-0.0567225	0.823103	0.0536245	0.832632	-0.382555	0.117158	0.0805673	0.75064	-0.243691	0.329826	0.162474	0.519488	-0.228442	0.361897	-0.00523901	0.98354	-0.032734	0.897403	0.00757605	0.976199	-0.134694	0.594122	-0.0114506	0.964032	-0.450158	0.0608539	-0.311581	0.208159	-0.147096	0.560261
ENSMOCG00000019053	ENSMOCG00000019053		NA	Ppp2cb	blue	NA	0.211133	0.208105	0.357979	-0.0636059	-0.331604	NA	0.40035	0.407297	0.144676	0.802017	0.178856	0.0563336	0.824298	-0.0505774	0.842025	0.181209	0.47177	0.0498367	0.844312	0.163082	0.517905	-0.0319775	0.899763	-0.0118548	0.962763	0.0459824	0.856229	0.0560691	0.825111	0.0764524	0.763022	0.201234	0.423297	0.131549	0.602842	0.375999	0.124103	0.412961	0.0885193	0.0500782	0.843567
ENSMOCG00000020072	ENSMOCG00000020072	Cep78	101991544	Cep78	blue	NA	-0.210641	0.0202423	-0.100231	0.142906	-0.431754	NA	0.401476	0.936458	0.692317	0.571605	0.0735897	-0.393567	0.106118	-0.189468	0.451451	0.655972	0.00311543	-0.191822	0.445745	0.164592	0.513984	-0.285235	0.251255	0.0974266	0.700542	0.270737	0.277199	0.067596	0.789853	-0.218615	0.383464	0.400267	0.0997777	0.368004	0.13296	0.708569	0.000996647	0.581186	0.0114202	0.137528	0.58631
ENSMOCG00000020703	ENSMOCG00000020703	Gemin6	101984679	Gemin6	blue	NA	-0.21052	-0.0971856	-0.0797539	-0.0779792	0.0499533	NA	0.401751	0.701251	0.753083	0.758421	0.843952	-0.0511076	0.84039	-0.0760996	0.764086	-0.0618539	0.807373	-0.230026	0.358486	0.0273107	0.914336	0.267527	0.283157	-0.466457	0.0510187	-0.246082	0.324951	-0.125134	0.620784	0.0876206	0.729553	0.117065	0.643646	0.0138884	0.956381	0.306298	0.216385	0.169031	0.502537	0.120443	0.63404
ENSMOCG00000011122	ENSMOCG00000011122		NA		blue	NA	-0.209731	-0.20646	0.233138	-0.0461022	-0.469296	NA	0.403558	0.411098	0.351838	0.855858	0.0494363	-0.390278	0.109334	-0.677585	0.00200356	0.577084	0.0121583	-0.363451	0.138196	0.317221	0.199606	-0.248382	0.320306	0.0962464	0.704014	0.448149	0.0621575	0.225015	0.369339	-0.027926	0.912413	0.347133	0.158135	0.160632	0.524297	0.682848	0.0017897	0.672142	0.0022465	0.262546	0.292558
ENSMOCG00000012934	ENSMOCG00000012934	Tmod4	101995162	Tmod4	blue	NA	-0.209525	0.048103	0.120756	0.472314	-0.482086	NA	0.404031	0.849669	0.63315	0.0477954	0.0427638	-0.158764	0.529196	-0.466683	0.0508913	0.351983	0.152015	-0.454326	0.058214	0.0662103	0.794073	-0.426743	0.0773738	0.145123	0.565591	0.377159	0.122854	0.341869	0.164965	0.24285	0.331549	0.410342	0.090763	0.293481	0.237206	0.645114	0.0038407	0.631967	0.004898	0.147799	0.558366
ENSMOCG00000010145	ENSMOCG00000010145	0610040J01Rik	101982029	0610040J01Rik	blue	NA	-0.207545	0.284488	-0.616052	-0.671349	0.0895561	NA	0.408589	0.252553	0.00648317	0.00228387	0.723797	-0.242069	0.333154	-0.0421427	0.868131	0.119592	0.636454	0.340223	0.167143	-0.388667	0.110935	-0.21807	0.384682	0.224928	0.36953	0.1298	0.607713	0.0738783	0.770795	-0.119667	0.636241	0.0146938	0.953854	0.0320641	0.899493	-0.317893	0.198603	-0.172392	0.49395	-0.384418	0.115235
ENSMOCG00000019712	ENSMOCG00000019712	Crhr2	102000275	Crhr2	blue	NA	-0.20676	0.0819307	0.0735097	0.0500098	-0.0116413	NA	0.410403	0.74655	0.77191	0.843777	0.963433	-0.0575627	0.820523	-0.191081	0.447537	0.442919	0.0656497	0.192316	0.444552	-0.279214	0.261837	-0.178451	0.478654	-0.0737916	0.771057	-0.235587	0.346657	-0.204239	0.41626	-0.0160851	0.94949	0.137685	0.585879	-0.171334	0.496645	0.353573	0.150045	-0.0181354	0.943061	0.0766753	0.76235
ENSMOCG00000017106	ENSMOCG00000017106	Tmem243	101996426	Tmem243	blue	NA	-0.205269	-0.150922	-0.254945	0.0806279	0.029962	NA	0.413861	0.549986	0.30726	0.750458	0.906054	-0.480675	0.0434643	-0.0635684	0.802132	0.534277	0.0223668	0.2214	0.377281	0.0602146	0.812391	-0.0240824	0.924433	-0.250017	0.317026	0.227416	0.364116	-0.0445717	0.860599	-0.393927	0.105771	0.306337	0.216323	0.469998	0.0490511	0.291936	0.239799	0.253836	0.309443	0.0954949	0.706228
ENSMOCG00000013605	ENSMOCG00000013605	Cfap69	101991473	Cfap69	blue	NA	-0.204961	-0.210181	0.146716	0.382527	-0.546409	NA	0.414577	0.402529	0.561286	0.117187	0.0189651	-0.0853361	0.736363	-0.301939	0.223328	0.248289	0.320492	-0.0786424	0.756425	0.36787	0.133112	-0.1549	0.539394	-0.0403748	0.87362	0.208582	0.406199	0.191894	0.445571	0.152254	0.546429	0.596278	0.00900654	0.165506	0.511618	0.647533	0.00366827	0.386476	0.113138	0.663609	0.0026759
ENSMOCG00000009021	ENSMOCG00000009021	Rerg	101985372	Rerg	blue	NA	-0.204902	0.22536	-0.212508	-0.586201	0.155303	NA	0.414715	0.368586	0.397217	0.0105668	0.538327	-0.0347392	0.891153	-0.21411	0.393583	-0.261164	0.295199	-0.1868	0.457966	-0.262881	0.291919	0.14088	0.577125	-0.264034	0.289729	-0.0750931	0.767124	-0.00090374	0.99716	0.190211	0.449647	-0.330821	0.179948	-0.245209	0.326727	-0.251342	0.314381	-0.0994791	0.694518	-0.148715	0.555903
ENSMOCG00000007753	ENSMOCG00000007753	Ccdc157	101979341	Ccdc157	blue	NA	-0.204434	-0.259236	0.0401434	0.65995	-0.407108	NA	0.415805	0.298906	0.874339	0.00287963	0.0935897	-0.0958718	0.705117	-0.129133	0.609576	0.286441	0.249169	-0.287668	0.247057	0.288102	0.246312	-0.273299	0.272499	0.0948818	0.708035	0.189039	0.452497	0.124482	0.622622	0.0595084	0.814554	0.565415	0.0144686	0.231719	0.35486	0.599116	0.00860233	0.269462	0.279556	0.492603	0.0378108
ENSMOCG00000004876	ENSMOCG00000004876	Col11a1	101983425	Col11a1	blue	NA	-0.203975	-0.0713233	-0.0846083	-0.0793391	-0.39615	NA	0.416876	0.778532	0.738537	0.75433	0.103641	-0.196826	0.433735	-0.5818	0.0113128	0.380284	0.119532	-0.249336	0.318389	0.0337137	0.894349	-0.114891	0.649861	-0.0342538	0.892666	0.18198	0.469855	0.199274	0.427922	0.175617	0.48578	0.356133	0.146909	-0.0995317	0.694364	0.677116	0.00202363	0.510287	0.0304878	0.274079	0.271078
ENSMOCG00000015304	ENSMOCG00000015304		101979039	Ccdc142, Gm42688	blue	NA	-0.203864	-0.303103	-0.0272822	0.265816	-0.482234	NA	0.417134	0.221459	0.914426	0.286365	0.0426908	0.0745242	0.768843	-0.486441	0.040656	0.325354	0.187688	-0.215083	0.391387	0.299415	0.227414	-0.292743	0.238443	-0.125808	0.61889	0.0689178	0.785833	0.315493	0.202202	0.245239	0.326666	0.450737	0.060482	0.121891	0.629935	0.760705	0.000246966	0.64895	0.00357017	0.526225	0.0248763
ENSMOCG00000013930	ENSMOCG00000013930	Mettl23	101984079	Mettl23	blue	NA	0.203555	-0.100291	0.0588813	0.202734	-0.270079	NA	0.417856	0.692141	0.816477	0.419777	0.278414	-0.0151165	0.952528	-0.114432	0.651176	0.165536	0.511538	0.32503	0.188154	0.282239	0.256486	0.0222308	0.930229	0.116203	0.646107	0.102167	0.686655	0.0765136	0.762837	0.0214878	0.932556	0.333999	0.175548	-0.158501	0.529888	0.302125	0.223029	0.090244	0.721755	0.366801	0.134329
ENSMOCG00000016267	ENSMOCG00000016267	Prdm5	101986397	Prdm5	blue	NA	0.203252	0.110613	-0.0291534	-0.338282	-0.579734	NA	0.418565	0.662151	0.908579	0.169734	0.0116772	-0.134404	0.594925	-0.246476	0.324152	0.391627	0.108007	0.0454807	0.857783	0.432488	0.0730465	-0.187317	0.456701	0.341605	0.165313	0.364442	0.137045	0.287874	0.246703	0.0142424	0.95527	0.560565	0.0155256	0.146533	0.56178	0.559926	0.0156695	0.545471	0.0192123	0.23511	0.347663
ENSMOCG00000000923	ENSMOCG00000000923	Cep76	101997558	Cep76	blue	NA	0.202698	-0.120382	0.236689	0.151438	-0.225273	NA	0.419861	0.63421	0.34434	0.548606	0.368775	0.191197	0.447255	0.0742447	0.769688	0.110632	0.662097	-0.18242	0.468763	0.224995	0.369383	0.0998828	0.693336	-0.167207	0.507225	-0.266509	0.285064	0.030076	0.905698	0.143292	0.570557	0.322645	0.191604	-0.260226	0.296999	0.420042	0.0826565	-0.0219524	0.931101	0.52395	0.0256238
ENSMOCG00000013368	ENSMOCG00000013368	Tox	101990067	Tox	blue	NA	0.201954	0.369967	-0.0367193	0.0187235	-0.132681	NA	0.421606	0.130745	0.884987	0.941217	0.599698	-0.149566	0.553618	0.371306	0.129251	-0.194211	0.439989	0.2822	0.256554	-0.0211116	0.933734	-0.135691	0.59137	0.0400216	0.874717	0.28406	0.253299	0.233171	0.351768	0.0118703	0.962715	0.117473	0.642485	0.353301	0.150381	-0.325204	0.187903	0.0162516	0.948967	-0.209876	0.403227
ENSMOCG00000014083	ENSMOCG00000014083	Grk4	101989803	Grk4	blue	NA	-0.200818	-0.295386	0.289957	0.270355	-0.413762	NA	0.424278	0.234034	0.243147	0.277904	0.0878414	-0.244751	0.327659	-0.274409	0.270477	0.546167	0.0190287	-0.361078	0.140981	0.470123	0.0489829	-0.0604177	0.811769	0.024632	0.922713	0.0786043	0.75654	-0.112766	0.655955	-0.155855	0.536866	0.492721	0.0377579	0.120232	0.634636	0.821929	2.85950565009691e-05	0.396702	0.103117	0.492652	0.037789
ENSMOCG00000022177	ENSMOCG00000022177	Brat1	101996471	Brat1	blue	NA	-0.1995	-0.253414	0.0507064	0.0024085	-0.289334	NA	0.427387	0.310275	0.841627	0.992432	0.244209	-0.241156	0.335037	-0.514411	0.0289502	0.499776	0.0346938	-0.384524	0.115127	0.22176	0.376486	-0.0223984	0.929705	0.00940682	0.970449	0.206992	0.409868	0.0120417	0.962177	-0.105201	0.677817	0.136275	0.589759	-0.0590758	0.815881	0.623683	0.00567813	0.438752	0.0685346	0.34044	0.166854
ENSMOCG00000014179	ENSMOCG00000014179	Nbeal2	101985303	Nbeal2	blue	NA	-0.198927	-0.0673254	0.103499	0.541491	-0.327814	NA	0.428744	0.790677	0.682769	0.0202911	0.184178	-0.166014	0.510304	-0.483583	0.04203	0.467734	0.0503024	-0.398466	0.101455	0.141644	0.575043	-0.171428	0.496407	0.0134203	0.95785	0.132176	0.601099	0.125838	0.618807	0.143848	0.569047	0.420032	0.0826648	0.0464705	0.854718	0.808041	4.97644819038201e-05	0.463341	0.0527993	0.356821	0.146074
ENSMOCG00000015338	ENSMOCG00000015338	Zfp846	101989916	Zfp846	blue	NA	0.198103	-0.416316	0.271301	0.340294	-0.529748	NA	0.430698	0.0857048	0.276159	0.167048	0.0237529	0.0444403	0.861006	-0.163303	0.517332	0.42406	0.0794586	-0.0894075	0.724239	0.618316	0.00623525	-0.124713	0.621971	0.0546079	0.829605	0.190737	0.448371	0.26567	0.28664	-0.0253933	0.920332	0.685111	0.00170377	0.406671	0.0939764	0.809995	4.61566540569187e-05	0.727503	0.000622327	0.454148	0.058325
ENSMOCG00000012917	ENSMOCG00000012917	Toe1	102002166	Toe1	blue	NA	-0.19805	-0.121031	0.188193	-0.031385	-0.44786	NA	0.430824	0.632371	0.454559	0.901612	0.062347	-0.202381	0.420604	-0.467389	0.0504953	0.739321	0.000454852	-0.168476	0.503961	0.198923	0.428752	-0.258331	0.300658	-0.01454	0.954337	0.116554	0.645105	0.0168521	0.947084	-0.0800282	0.752259	0.428018	0.076398	0.0901821	0.721939	0.830155	2.01338993329996e-05	0.525069	0.0252539	0.397303	0.102548
ENSMOCG00000016152	ENSMOCG00000016152		101992450	Mrps33	blue	NA	0.197679	0.0634304	0.00794445	-0.198735	-0.391418	NA	0.431705	0.802554	0.975042	0.429198	0.108212	0.427269	0.0769699	-0.168385	0.504194	0.201241	0.423281	0.0501256	0.84342	0.161322	0.522495	-0.290494	0.242236	0.204696	0.415195	-0.172067	0.494779	0.315541	0.20213	0.339224	0.168473	0.433076	0.0726137	-0.115827	0.647183	0.498963	0.0350367	0.264884	0.288123	0.363435	0.138214
ENSMOCG00000001321	ENSMOCG00000001321	Atf5	101979056	Atf5	blue	NA	-0.19757	0.16174	-0.108882	0.298927	-0.273203	NA	0.431964	0.521403	0.667148	0.228209	0.272673	-0.000472755	0.998515	-0.0234375	0.926452	0.197446	0.432259	-0.035691	0.888188	0.0166353	0.947764	-0.239862	0.337717	-0.252828	0.311434	-0.144585	0.567048	0.105128	0.678029	0.159518	0.527216	0.233593	0.350873	0.0913784	0.718392	0.432354	0.0731456	0.244417	0.32834	0.335578	0.173389
ENSMOCG00000020957	ENSMOCG00000020957	Dnase1l2	101989542	Dnase1l2	blue	NA	-0.197221	0.017134	0.0421433	0.375436	-0.672981	NA	0.432795	0.9462	0.868129	0.124713	0.00220755	-0.119028	0.638057	-0.558407	0.0160153	0.622547	0.00579249	-0.164395	0.514495	0.0906071	0.720678	-0.563866	0.0147999	0.163576	0.516622	0.297638	0.230319	0.406801	0.0938613	0.256205	0.304793	0.663207	0.0026977	0.105875	0.675858	0.842716	1.13542283607029e-05	0.57531	0.0124892	0.493201	0.0375432
ENSMOCG00000019025	ENSMOCG00000019025		NA		blue	NA	-0.196206	0.0490652	-0.0146988	0.231175	-0.687708	NA	0.435213	0.846695	0.953838	0.356023	0.00160935	-0.240653	0.336079	-0.531417	0.0232345	0.408655	0.0922291	-0.363707	0.137897	0.229735	0.359111	-0.474883	0.0464314	0.162424	0.519618	0.510691	0.0303345	0.516103	0.0283372	0.235184	0.347507	0.564463	0.0146714	0.374239	0.126016	0.721979	0.000716724	0.808646	4.86224506939667e-05	0.261204	0.295122
ENSMOCG00000006648	ENSMOCG00000006648	Wdr90	101986065	Wdr90	blue	NA	-0.194278	0.0517631	0.157363	0.242795	-0.327026	NA	0.439828	0.838368	0.532885	0.331662	0.185297	-0.298475	0.228948	-0.230404	0.357676	0.611515	0.00700411	-0.0730081	0.773428	0.121702	0.630471	-0.212724	0.396726	-0.329441	0.18188	0.0426953	0.866416	0.0230273	0.927735	-0.0657496	0.795477	0.358651	0.143869	0.241414	0.334506	0.714981	0.000853192	0.476611	0.0455304	0.348409	0.156508
ENSMOCG00000016591	ENSMOCG00000016591		NA	Rhot2, Gm20683	blue	NA	-0.191883	-0.298941	-0.0429738	0.676997	-0.455331	NA	0.445597	0.228185	0.865552	0.00202874	0.0575908	-0.0307331	0.903646	-0.305758	0.217237	0.294225	0.235964	-0.40956	0.0914404	0.287102	0.248029	-0.33033	0.180633	0.129606	0.608256	0.218831	0.382982	0.294837	0.234945	0.181069	0.472118	0.529745	0.0237536	0.115871	0.647058	0.661072	0.00281584	0.344161	0.161968	0.575002	0.0125474
ENSMOCG00000001407	ENSMOCG00000001407		101986159	Irf1	blue	NA	0.191625	-0.00792992	-0.287601	-0.561701	-0.102785	NA	0.44622	0.975087	0.247172	0.0152727	0.684851	0.277392	0.265094	0.107256	0.671854	0.344469	0.161568	0.158392	0.530174	0.331161	0.179473	-0.163031	0.518038	0.337655	0.170577	-0.139271	0.581526	0.0226195	0.929012	-0.174176	0.489423	0.206994	0.409863	0.17311	0.492126	0.308243	0.213332	0.25137	0.314325	0.102028	0.687061
ENSMOCG00000022796	ENSMOCG00000022796	Kyat3	101987980	Kyat3	blue	NA	0.190735	-0.138429	0.154775	0.405673	-0.135995	NA	0.448376	0.583836	0.539727	0.0948639	0.59053	-0.166012	0.510309	-0.0369856	0.884158	0.335129	0.174	-0.27009	0.278393	0.201337	0.423057	-0.0396673	0.875818	0.351909	0.152108	0.183624	0.465783	-0.0476496	0.851071	-0.19185	0.445677	0.120579	0.633653	0.0173929	0.945389	0.407221	0.0934897	0.248655	0.319755	-0.0684022	0.787401
ENSMOCG00000018540	ENSMOCG00000018540	Tyw5	101996356	Tyw5	blue	NA	0.189928	-0.179825	0.265155	-0.335225	-0.165151	NA	0.450334	0.475219	0.28761	0.173869	0.512536	0.167319	0.506937	-0.0682318	0.787919	0.323506	0.190353	-0.349261	0.155429	0.451209	0.0601798	-0.000284294	0.999107	0.121227	0.631816	-0.0610404	0.809862	0.000650477	0.997956	-0.108665	0.667776	0.269421	0.279633	0.216485	0.38823	0.463218	0.0528707	0.373759	0.126541	0.133163	0.598361
ENSMOCG00000009628	ENSMOCG00000009628	Slc15a3	101982851	Slc15a3	blue	NA	-0.18945	-0.326627	0.429205	0.503715	-0.363173	NA	0.451496	0.185865	0.0754971	0.0330683	0.13852	-0.221063	0.378027	-0.0780456	0.758221	0.414609	0.0871284	-0.173402	0.491385	0.382657	0.117052	-0.218058	0.384708	-0.00195101	0.99387	0.103052	0.684074	-0.0804912	0.750868	-0.197416	0.432329	0.324948	0.188271	0.220182	0.37998	0.482599	0.0425115	0.25038	0.316299	0.38351	0.11617
ENSMOCG00000011413	ENSMOCG00000011413	Ints6l	NA	Ints6l	blue	NA	0.188252	-0.287359	0.308105	0.0468377	-0.242391	NA	0.454415	0.247587	0.213547	0.853582	0.332493	0.417108	0.0850501	-0.00705161	0.977846	0.0436583	0.86343	-0.190505	0.448932	0.457331	0.0563652	0.343694	0.162575	-0.306317	0.216354	-0.420278	0.0824661	-0.137422	0.586602	0.155489	0.537834	0.327616	0.184458	-0.262917	0.291851	0.612384	0.00690177	0.101598	0.688316	0.736226	0.000494533
ENSMOCG00000019408	ENSMOCG00000019408	Fam110a	101985074	Fam110a	blue	NA	0.187869	0.331982	-0.150929	-0.442327	0.298673	NA	0.455352	0.178331	0.549969	0.0660539	0.228624	0.272141	0.274618	0.167001	0.507756	-0.533388	0.0226336	0.357257	0.145547	-0.322192	0.192264	0.0864353	0.733084	-0.0208328	0.934608	-0.159758	0.526587	0.032248	0.898919	0.251266	0.314533	-0.282552	0.255937	-0.22954	0.359531	-0.652942	0.0033054	-0.398554	0.101372	-0.372889	0.127498
ENSMOCG00000010892	ENSMOCG00000010892	Spice1	101982734	Spice1	blue	NA	-0.187849	-0.336457	0.0575482	0.303176	-0.326403	NA	0.4554	0.172195	0.820567	0.221344	0.186185	-0.0721661	0.775977	-0.24578	0.325565	0.530705	0.0234543	-0.0869103	0.731668	0.340894	0.166253	-0.17037	0.499107	-0.0972957	0.700927	0.0749765	0.767476	-0.0106508	0.966543	-0.194145	0.440149	0.207465	0.408773	0.332793	0.177209	0.705238	0.00107875	0.643151	0.00398547	0.343186	0.163239
ENSMOCG00000017713	ENSMOCG00000017713	Mss51	NA	Mss51	blue	NA	-0.187501	-0.00345347	0.211081	-0.0923258	-0.400549	NA	0.45625	0.989149	0.40047	0.715586	0.0995167	-0.121926	0.629838	-0.39636	0.103441	0.664458	0.0026304	-0.284124	0.253188	0.267497	0.283213	-0.228769	0.361191	-0.0127045	0.960096	0.0965245	0.703195	0.0745848	0.768659	-0.0795034	0.753836	0.288168	0.246199	0.3037	0.220506	0.803179	5.98000918977823e-05	0.6612	0.00280867	0.308368	0.213137
ENSMOCG00000010945	ENSMOCG00000010945	Cisd2	101996704	Cisd2	blue	NA	-0.186762	-0.384801	0.243809	0.636783	-0.412399	NA	0.45806	0.114843	0.329583	0.00448619	0.0889973	-0.108063	0.669515	-0.164837	0.513349	0.376829	0.123208	-0.262379	0.292875	0.429924	0.0749552	-0.106241	0.674797	-0.0527656	0.835277	-0.00542118	0.982967	-0.0350459	0.890198	-0.0649507	0.797913	0.446575	0.0631938	0.146392	0.562159	0.751193	0.000326436	0.405212	0.0952764	0.495869	0.0363661
ENSMOCG00000011939	ENSMOCG00000011939	4933430I17Rik	NA	4933430I17Rik	blue	NA	-0.186502	-0.097692	0.108311	-0.227522	-0.398332	NA	0.458698	0.699762	0.6688	0.363887	0.101581	-0.220705	0.378819	-0.357683	0.145032	0.73993	0.00044736	-0.0687851	0.786237	0.356333	0.146666	-0.134899	0.593556	-0.100743	0.690818	0.0824202	0.745083	-0.0216648	0.932002	-0.174785	0.48788	0.512738	0.0295667	0.253817	0.309479	0.835949	1.55503227588822e-05	0.527234	0.0245506	0.47986	0.0438728
ENSMOCG00000019380	ENSMOCG00000019380	Apool	101988100	Apool	blue	NA	0.183836	-0.221731	0.0206972	-0.068642	-0.45372	NA	0.465259	0.37655	0.935033	0.786672	0.0585927	0.414727	0.0870301	0.0268335	0.915828	0.112603	0.656424	0.0440459	0.862228	0.526522	0.0247802	-0.165401	0.511888	0.340919	0.16622	0.0196403	0.938344	0.145518	0.564521	0.00870233	0.972661	0.227811	0.36326	0.122016	0.629581	0.369283	0.131514	0.377702	0.122272	0.424803	0.0788769
ENSMOCG00000021289	ENSMOCG00000021289	Ddx55	101994141	Ddx55	blue	NA	-0.182701	-0.510404	0.159059	0.257652	-0.373737	NA	0.468067	0.0304434	0.528422	0.301974	0.126566	-0.0813959	0.748154	-0.34426	0.161839	0.400311	0.0997369	-0.403476	0.0968392	0.596585	0.00896205	-0.0832138	0.742707	0.128915	0.610185	0.301877	0.223427	0.110494	0.662494	-0.20543	0.413487	0.246807	0.323484	0.466387	0.0510585	0.639898	0.00423522	0.701461	0.0011786	0.367031	0.134067
ENSMOCG00000013475	ENSMOCG00000013475		NA	Cfap74	blue	NA	-0.181609	-0.45602	0.445432	0.394788	-0.488065	NA	0.470776	0.0571667	0.0639538	0.104942	0.039891	-0.151684	0.547952	-0.371338	0.129215	0.423922	0.079567	-0.400084	0.0999469	0.462491	0.053293	-0.0427085	0.866375	-0.305822	0.217137	0.0377496	0.881781	0.0226659	0.928867	0.0547355	0.829212	0.536633	0.0216715	0.00123109	0.996132	0.845518	9.92563553228629e-06	0.413266	0.0882608	0.75256	0.000313848
ENSMOCG00000009964	ENSMOCG00000009964		NA	Zfp112	blue	NA	0.18133	-0.320972	-0.100158	-0.0910043	-0.218001	NA	0.47147	0.19405	0.69253	0.7195	0.384835	-0.209873	0.403233	0.0201148	0.936857	0.348166	0.156817	-0.0556103	0.826521	0.501693	0.0338953	0.136522	0.589078	0.154158	0.541364	0.30354	0.220761	0.105079	0.678173	-0.325492	0.18749	0.487503	0.0401546	0.425023	0.0787057	0.423519	0.0798839	0.407867	0.0929208	0.167756	0.505812
ENSMOCG00000012252	ENSMOCG00000012252	Lmbr1l	101998688	Lmbr1l	blue	NA	-0.180942	-0.11041	0.0944003	0.345453	-0.552188	NA	0.472434	0.662735	0.709456	0.160294	0.0174951	-0.139574	0.580698	-0.377609	0.122372	0.434027	0.0719182	-0.430728	0.074353	0.283454	0.254357	-0.30322	0.221273	0.0263018	0.917491	0.138173	0.584538	0.237931	0.341738	0.159541	0.527156	0.51362	0.0292404	0.0573413	0.821202	0.796093	7.74755841172573e-05	0.525867	0.024993	0.469534	0.0493056
ENSMOCG00000016018	ENSMOCG00000016018	Ccnyl1	101999809	Ccnyl1	blue	NA	0.1797	-0.124661	-0.0501032	0.10818	-0.289248	NA	0.47553	0.622117	0.843489	0.669179	0.244354	0.162095	0.520477	-0.0662338	0.794001	0.398772	0.101168	-0.0883148	0.727487	0.45216	0.0595755	-0.106393	0.674356	0.157225	0.533249	0.121909	0.629886	0.207037	0.409762	-0.0949935	0.707705	0.39873	0.101208	0.549951	0.0180531	0.652982	0.00330288	0.698852	0.00125195	0.173668	0.490709
ENSMOCG00000006228	ENSMOCG00000006228	Dtymk	NA	Dtymk	blue	NA	-0.177912	0.0577007	0.167609	-0.105318	0.162693	NA	0.480006	0.820099	0.506191	0.677478	0.518918	-0.159102	0.528308	0.0317456	0.900486	-0.0400667	0.874577	-0.0306467	0.903916	-0.0759056	0.764671	-0.15296	0.544548	-0.199795	0.42669	-0.0117353	0.963139	-0.0842801	0.739518	-0.0124662	0.960844	-0.0422584	0.867772	0.101048	0.689924	-0.262358	0.292917	-0.185002	0.462384	-0.109964	0.664024
ENSMOCG00000018891	ENSMOCG00000018891	Ercc6	101981359	Ercc6	blue	NA	0.177011	-0.110148	-0.0389297	0.228215	-0.370642	NA	0.482268	0.663491	0.878111	0.362386	0.12999	0.315242	0.202581	-0.00696363	0.978122	0.17688	0.482598	-0.19581	0.436159	0.386215	0.113402	-0.0831869	0.742787	0.298825	0.228375	0.0284845	0.910668	0.124972	0.621241	0.0248215	0.922121	0.172394	0.493947	0.0467054	0.853991	0.472782	0.0475445	0.327941	0.183997	0.393689	0.106
ENSMOCG00000000248	ENSMOCG00000000248		NA		blue	NA	0.176522	-0.0576651	0.10251	0.513506	0.313426	NA	0.483499	0.820209	0.685654	0.0292824	0.205335	0.477318	0.0451659	0.283926	0.253532	-0.505538	0.0323365	-0.160656	0.524235	-0.0749796	0.767467	0.259262	0.298856	-0.0902626	0.7217	-0.396663	0.103154	-0.0595958	0.814287	0.175314	0.486543	-0.404143	0.0962363	-0.234054	0.349894	-0.349286	0.155398	-0.364917	0.136494	-0.0340685	0.893243
ENSMOCG00000015425	ENSMOCG00000015425	Ccdc28a	102000182	Ccdc28a	blue	NA	-0.176307	-0.406838	0.272416	0.283576	-0.406684	NA	0.484041	0.0938283	0.274114	0.254144	0.0939651	0.0905476	0.720855	-0.169016	0.502576	0.308056	0.213625	-0.198588	0.429548	0.550569	0.0178974	0.0252234	0.920863	-0.33295	0.176991	-0.146864	0.560887	-0.0243929	0.923462	-0.0184437	0.942094	0.383375	0.116309	0.252492	0.312099	0.788959	9.95640026241397e-05	0.547767	0.0186112	0.665686	0.00256565
ENSMOCG00000019831	ENSMOCG00000019831	Tatdn3	101979371	Tatdn3	blue	NA	-0.174715	-0.0775291	-0.0839477	-0.0923686	-0.491926	NA	0.488059	0.759776	0.740511	0.71546	0.0381156	-0.182428	0.468744	-0.47061	0.0487169	0.500641	0.0343317	-0.373892	0.126396	0.28292	0.255291	-0.260072	0.297296	0.00924166	0.970968	0.224451	0.370572	0.267019	0.284108	0.0644254	0.799515	0.38259	0.117121	0.175995	0.484826	0.77584	0.000154239	0.714756	0.000857922	0.319708	0.19591
ENSMOCG00000009601	ENSMOCG00000009601	Nup210	101999005	Nup210	blue	NA	-0.174668	-0.548395	-0.0248605	0.285043	0.0530925	NA	0.488178	0.0184492	0.921999	0.251588	0.83427	-0.231233	0.355898	-0.238839	0.339845	0.102848	0.68467	-0.0223811	0.929759	0.287798	0.246833	0.269995	0.27857	-0.160463	0.524741	0.159478	0.527322	-0.00042869	0.998653	-0.185623	0.460854	0.246946	0.323201	0.315718	0.201863	0.285685	0.250475	0.301625	0.223833	0.134607	0.594364
ENSMOCG00000000614	ENSMOCG00000000614	Ice2	NA	Ice2	blue	NA	-0.174129	-0.363525	0.233999	-0.132099	-0.34073	NA	0.489542	0.13811	0.350012	0.601313	0.16647	0.0777802	0.75902	-0.310331	0.210086	0.252269	0.31254	-0.223239	0.373229	0.445759	0.0637363	-0.107995	0.669713	0.170739	0.498165	0.0966499	0.702826	-0.0499018	0.844111	-0.0722869	0.775612	0.246679	0.323742	0.178093	0.47955	0.464184	0.0523134	0.401005	0.0990965	0.291151	0.241125
ENSMOCG00000015477	ENSMOCG00000015477		NA		blue	NA	0.17319	0.453892	0.111915	0.108416	0.11144	NA	0.491922	0.0584852	0.6584	0.668494	0.659769	-0.00233417	0.992666	0.0910484	0.71937	-0.199964	0.426291	0.299874	0.226667	-0.540806	0.0204812	-0.225103	0.369146	0.0867351	0.73219	0.00889449	0.972058	0.14247	0.572792	0.317866	0.198645	-0.0250454	0.92142	-0.375587	0.12455	-0.463854	0.0525033	-0.517536	0.0278257	-0.219902	0.380601
ENSMOCG00000000322	ENSMOCG00000000322		NA		blue	NA	-0.171396	-0.253154	0.00501732	0.306344	-0.571097	NA	0.496489	0.310789	0.984236	0.216312	0.0133037	-0.274833	0.269708	-0.436623	0.0700447	0.463767	0.0525529	-0.258397	0.30053	0.386746	0.112865	-0.212576	0.397063	0.108488	0.668286	0.326298	0.186335	0.2393	0.338885	0.0651329	0.797357	0.73739	0.000479282	0.165428	0.511818	0.813875	3.96482220921823e-05	0.538229	0.02121	0.484934	0.0413765
ENSMOCG00000020930	ENSMOCG00000020930	Lime1	101997483	Lime1	blue	NA	-0.169288	0.0117683	-0.158436	0.0828473	-0.419121	NA	0.501877	0.963035	0.53006	0.743804	0.0834023	-0.229362	0.359914	-0.290603	0.242052	0.585335	0.0107105	-0.065878	0.795085	0.0537773	0.832161	-0.377505	0.122483	-0.161549	0.521901	0.122755	0.627493	0.169274	0.501914	0.0374942	0.882575	0.408897	0.0920185	-0.0259726	0.91852	0.612234	0.00691939	0.349516	0.155107	0.477114	0.0452708
ENSMOCG00000020331	ENSMOCG00000020331	Mylk	NA	Mylk	blue	NA	-0.167912	-0.0476304	-0.391495	-0.260537	0.551252	NA	0.50541	0.85113	0.108137	0.296402	0.0177267	-0.226432	0.366251	0.211426	0.399682	-0.162478	0.519478	0.0560336	0.82522	-0.187668	0.455842	0.224175	0.371176	-0.139999	0.579534	0.0410916	0.871394	-0.198788	0.429074	-0.337964	0.170161	-0.363024	0.138694	0.344731	0.161228	-0.473686	0.047063	-0.169487	0.501366	-0.510547	0.0303894
ENSMOCG00000005265	ENSMOCG00000005265		NA	Gm13693, Gm13697, Gm13691, Gm13695, Gm13694, Gm13696, Gm13698, Cwc22	blue	NA	-0.16776	-0.512959	0.363104	0.656277	-0.20185	NA	0.505802	0.0294846	0.138601	0.00309679	0.421851	-0.026392	0.917209	-0.165873	0.510669	0.19861	0.429495	-0.356487	0.146479	0.522674	0.0260506	-0.0536617	0.832517	-0.152018	0.54706	0.135935	0.590697	0.0389458	0.878061	-0.122878	0.627145	0.12801	0.612715	0.447697	0.0624541	0.45881	0.0554711	0.499446	0.0348326	0.376211	0.123874
ENSMOCG00000019390	ENSMOCG00000019390	Mcm6	102002816	Mcm6	blue	NA	-0.165903	-0.073863	-0.161185	-0.0879369	-0.0633211	NA	0.510591	0.770841	0.522851	0.728611	0.802888	-0.191946	0.445445	-0.193998	0.440501	0.20963	0.403792	-0.299209	0.227748	-0.0890665	0.725252	0.0746531	0.768453	-0.143856	0.569026	-0.110566	0.662287	-0.0814789	0.747905	0.0703038	0.781624	0.280827	0.258976	-0.382152	0.117577	0.341341	0.165663	-0.158054	0.531064	0.301966	0.223285
ENSMOCG00000004372	ENSMOCG00000004372		NA	Unc45a	blue	NA	0.165627	-0.359579	0.201468	0.722859	0.110169	NA	0.511305	0.14276	0.422748	0.000700926	0.66343	-0.0247115	0.922465	0.265501	0.286959	0.0116746	0.963329	-0.38933	0.110275	0.303291	0.22116	0.356791	0.14611	-0.185625	0.460851	-0.133863	0.596422	-0.171499	0.496225	-0.174402	0.48885	0.0414802	0.870187	0.16176	0.52135	0.392065	0.107578	0.182049	0.469683	0.119796	0.635874
ENSMOCG00000004566	ENSMOCG00000004566	Zfp160	NA	Zfp160	blue	NA	-0.165106	-0.180359	0.178297	0.785138	-0.694119	NA	0.512652	0.473885	0.47904	0.000113448	0.00139471	0.025885	0.918794	-0.574448	0.0126525	0.183556	0.46595	-0.344862	0.161058	0.189721	0.450836	-0.430949	0.0741876	0.1955	0.436901	0.267754	0.282734	0.434411	0.0716391	0.504869	0.0326035	0.634295	0.00469525	-0.183119	0.467031	0.709146	0.000982966	0.366617	0.13454	0.621896	0.00585892
ENSMOCG00000020949	ENSMOCG00000020949	Zfp563	NA	Zfp563	blue	NA	-0.164677	-0.129255	-0.162561	-0.730963	-0.235742	NA	0.513765	0.609235	0.519261	0.000568683	0.34633	-0.036056	0.887052	-0.335203	0.173901	0.359954	0.142313	-0.285193	0.251328	0.25115	0.314764	-0.0675946	0.789857	-0.0367527	0.884883	-0.0491629	0.846393	0.0707716	0.780205	-0.000703283	0.99779	0.304831	0.218706	0.00489345	0.984625	0.513558	0.0292632	0.374919	0.125275	0.273619	0.271916
ENSMOCG00000000330	ENSMOCG00000000330		101982762	Zbtb21	blue	NA	0.164508	-0.317645	0.152848	-0.109983	-0.175941	NA	0.514202	0.198973	0.544846	0.663969	0.484962	-0.0557099	0.826215	-0.236448	0.344845	0.26253	0.292588	-0.154365	0.540815	0.495457	0.0365458	0.264847	0.288192	0.216351	0.388531	0.166803	0.508266	-0.0048512	0.984758	-0.193621	0.441408	0.273059	0.272937	0.182674	0.468133	0.508027	0.0313573	0.454613	0.0580357	0.102004	0.68713
ENSMOCG00000004437	ENSMOCG00000004437	Upb1	101980643	Upb1	blue	NA	-0.162879	-0.119138	0.144698	0.307125	-0.282817	NA	0.518433	0.637743	0.566741	0.215084	0.255472	-0.290804	0.241711	-0.0649387	0.797949	0.567007	0.0141342	-0.0831409	0.742925	0.221974	0.376015	-0.00309854	0.990264	-0.170985	0.497535	-0.118993	0.638157	-0.25761	0.302056	-0.234294	0.349387	0.313938	0.204556	-0.0345731	0.89167	0.715526	0.00084184	0.242236	0.332811	0.395355	0.104399
ENSMOCG00000019026	ENSMOCG00000019026	Dna2	101987626	Dna2	blue	NA	-0.162579	0.174044	0.224839	0.316346	-0.442582	NA	0.519216	0.489756	0.369724	0.200919	0.0658797	-0.0681389	0.788202	-0.454478	0.0581195	0.14795	0.55796	-0.366863	0.134258	0.0106948	0.966405	-0.140932	0.576984	-0.0296882	0.906909	0.154645	0.540073	0.226011	0.367167	0.335188	0.173921	0.159704	0.52673	-0.0423098	0.867612	0.571613	0.0132017	0.492677	0.0377776	0.225405	0.368489
ENSMOCG00000000804	ENSMOCG00000000804	Zfp317	101986714	Zfp317	blue	NA	0.162268	-0.179964	0.00900862	-0.0438914	-0.485938	NA	0.520026	0.47487	0.971699	0.862707	0.0408954	0.178905	0.477517	-0.334431	0.174956	0.269262	0.279927	0.0638489	0.801275	0.335395	0.173638	0.00653739	0.979461	-0.037499	0.88256	-0.00194017	0.993904	0.288127	0.24627	0.239089	0.339323	0.58126	0.0114071	-0.114178	0.651904	0.709717	0.000969589	0.434746	0.0713959	0.602639	0.00812112
ENSMOCG00000005732	ENSMOCG00000005732	Plpp5	102000923	Plpp5	blue	NA	-0.161462	-0.13098	0.203472	0.528948	-0.548179	NA	0.522128	0.604425	0.418051	0.0240044	0.0185048	-0.0360726	0.887	-0.379798	0.120044	0.369037	0.131792	-0.344051	0.16211	0.137215	0.587172	-0.259466	0.298463	0.0206006	0.935335	0.185623	0.460854	0.244914	0.327327	0.199271	0.427929	0.457189	0.0564516	0.164352	0.514606	0.777168	0.000147747	0.56426	0.0147149	0.394869	0.104864
ENSMOCG00000004748	ENSMOCG00000004748	Msto1	101989049	Msto1	blue	NA	-0.160935	-0.172405	-0.205293	0.341605	-0.333832	NA	0.523505	0.493918	0.413806	0.165314	0.175777	-0.202782	0.419664	-0.268199	0.281903	0.660262	0.00286177	-0.100211	0.692373	0.290549	0.242143	-0.216231	0.388802	-0.0394777	0.876407	0.174605	0.488338	0.0958756	0.705106	-0.161888	0.521015	0.442226	0.066123	0.366664	0.134486	0.827325	2.27635908963838e-05	0.649878	0.00350714	0.367882	0.133099
ENSMOCG00000022075	ENSMOCG00000022075		101993894	Ubtd2	blue	NA	-0.160924	-0.557977	0.0916236	0.264138	0.0107474	NA	0.523534	0.0161144	0.717665	0.289532	0.96624	-0.269596	0.279308	0.0543774	0.830314	0.327178	0.185081	-0.108713	0.667637	0.516221	0.0282947	0.363266	0.138412	-0.303621	0.220631	-0.113544	0.653722	-0.404664	0.0957677	-0.436702	0.0699878	0.276207	0.267224	0.17434	0.489007	0.518566	0.0274624	0.166076	0.510144	0.417934	0.0843711
ENSMOCG00000011090	ENSMOCG00000011090	Rpa3	101981225	Rpa3	blue	NA	0.160525	-0.155923	0.179387	0.565772	-0.31354	NA	0.524579	0.536687	0.476313	0.0143932	0.205161	0.0049372	0.984488	0.0752024	0.766794	0.386581	0.113031	-0.0190231	0.940278	0.236567	0.344595	-0.126993	0.615565	-0.0603985	0.811827	-0.157463	0.532621	0.000102805	0.999677	-0.00606073	0.980958	0.479631	0.0439881	-0.125618	0.619424	0.576444	0.012277	0.122868	0.627173	0.44716	0.062807
ENSMOCG00000001510	ENSMOCG00000001510		101987681	Gm50387, Znrd2	blue	NA	0.159022	0.2263	0.246843	0.0364053	0.512131	NA	0.528518	0.366539	0.323411	0.885964	0.0297929	0.144844	0.566347	0.440165	0.067546	-0.581118	0.0114321	0.0489668	0.846999	-0.298026	0.229681	0.494247	0.0370781	-0.169101	0.502358	-0.283801	0.253751	-0.385337	0.114296	-0.0719588	0.776605	-0.708021	0.00100979	-0.224195	0.371132	-0.709277	0.000979894	-0.559656	0.0157306	-0.439197	0.0682219
ENSMOCG00000013947	ENSMOCG00000013947	Opa3	101980783	Opa3	blue	NA	-0.157082	0.164806	0.158735	0.114695	0.669794	NA	0.533625	0.513429	0.529274	0.650423	0.00235856	-0.215236	0.391042	0.224011	0.371536	-0.385743	0.113882	-0.0035558	0.988828	-0.513182	0.029402	0.425737	0.0781505	-0.360018	0.142237	-0.200043	0.426105	-0.423929	0.0795615	-0.179444	0.476171	-0.787827	0.000103521	-0.216647	0.387868	-0.740876	0.000435936	-0.608115	0.00741628	-0.49836	0.035293
ENSMOCG00000013233	ENSMOCG00000013233		101992867	Styx, Gm14698	blue	NA	0.15674	-0.349432	-0.17795	-0.245163	-0.499091	NA	0.534528	0.155214	0.47991	0.326821	0.0349825	-0.116922	0.644054	-0.107211	0.671984	0.480819	0.0433925	0.0821103	0.746012	0.650021	0.00349753	-0.175157	0.486942	0.212944	0.396227	0.276642	0.266441	0.226207	0.36674	-0.178713	0.477999	0.729601	0.00058932	0.261327	0.294886	0.615061	0.0065942	0.480883	0.0433606	0.48191	0.0428506
ENSMOCG00000016478	ENSMOCG00000016478		NA	Palb2	blue	NA	-0.156672	-0.209612	0.310829	0.265692	-0.327669	NA	0.534707	0.403832	0.209318	0.286599	0.184383	0.0691866	0.785017	-0.237001	0.343685	0.29919	0.227781	-0.339127	0.168602	0.284423	0.252666	-0.016825	0.947169	-0.446855	0.0630085	-0.135345	0.592324	0.0197718	0.937932	0.137351	0.586796	0.294292	0.235853	0.031218	0.902133	0.684429	0.00172931	0.336996	0.171466	0.697746	0.00128416
ENSMOCG00000013260	ENSMOCG00000013260	Intu	101985187	Intu	blue	NA	-0.156663	-0.645453	-0.0772492	0.122934	-0.432525	NA	0.534732	0.00381612	0.76062	0.626988	0.073019	0.0211046	0.933756	-0.465452	0.0515881	0.225216	0.3689	-0.0956525	0.705763	0.579796	0.0116661	-0.0545689	0.829725	-0.0537585	0.832219	0.164388	0.514513	0.274583	0.270163	0.101204	0.68947	0.656111	0.00310692	0.18731	0.456718	0.688386	0.00158542	0.557437	0.0162395	0.631162	0.00496978
ENSMOCG00000022914	ENSMOCG00000022914	Wdr31	101990615	Wdr31	blue	NA	-0.156572	-0.0743034	0.422593	0.258026	-0.575317	NA	0.534972	0.76951	0.0806151	0.301248	0.0124879	-0.0205866	0.935379	-0.362014	0.139877	0.340289	0.167055	-0.218601	0.383496	0.259911	0.297605	-0.199816	0.42664	-0.308547	0.212857	0.0226121	0.929035	0.133393	0.597724	0.219637	0.381189	0.352886	0.150893	-0.00408214	0.987174	0.716651	0.000818816	0.477934	0.0448499	0.632615	0.00484088
ENSMOCG00000009388	ENSMOCG00000009388	7SK	NA		blue	NA	-0.156554	0.0240151	0.259805	-0.172459	-0.521761	NA	0.53502	0.924644	0.297809	0.493779	0.0263593	0.0472243	0.852386	-0.472274	0.0478169	0.394157	0.105549	-0.385107	0.11453	0.238446	0.340664	-0.374947	0.125245	0.341561	0.165371	0.211196	0.400208	0.224571	0.370309	0.120885	0.632785	0.215121	0.391301	0.170901	0.49775	0.586078	0.0105871	0.588261	0.0102314	0.171059	0.497347
ENSMOCG00000016721	ENSMOCG00000016721	Slc4a11	101990566	Slc4a11	blue	NA	0.154428	-0.316875	0.249409	0.655006	-0.256304	NA	0.540647	0.200125	0.318243	0.00317501	0.3046	-0.069935	0.782744	-0.136391	0.589438	-0.0781698	0.757847	-0.375705	0.124421	0.186758	0.458068	0.0683585	0.787534	0.0854876	0.735911	0.122839	0.627255	0.103726	0.68211	0.240224	0.336967	0.351424	0.152712	-0.414917	0.0868705	0.336485	0.172157	-0.0738953	0.770744	0.388169	0.111433
ENSMOCG00000003483	ENSMOCG00000003483	Ccdc84	101985211	Ccdc84	blue	NA	-0.153619	-0.235371	0.0160458	0.126993	-0.582224	NA	0.542796	0.347111	0.949613	0.615564	0.0112392	-0.113633	0.653466	-0.387496	0.112108	0.620443	0.0060094	-0.189204	0.452095	0.506294	0.0320364	-0.300339	0.225911	-0.0194254	0.939017	0.212237	0.397833	0.231267	0.355826	-0.0455572	0.857546	0.512247	0.0297496	0.335526	0.17346	0.891697	6.74192702175287e-07	0.77309	0.000168452	0.569779	0.0135671
ENSMOCG00000021627	ENSMOCG00000021627	Zcchc2	101998202	Zcchc2	blue	NA	0.152869	-0.0551313	0.260075	0.621126	-0.83369	NA	0.54479	0.827994	0.297289	0.00593822	1.72178924003778e-05	0.296814	0.231674	-0.496048	0.0362879	0.108991	0.666834	-0.189248	0.451987	0.29399	0.236357	-0.423564	0.0798479	0.252302	0.312475	0.255062	0.307032	0.618399	0.00622633	0.640504	0.00418776	0.754534	0.000296383	-0.149651	0.55339	0.697699	0.00128556	0.484546	0.0415633	0.666039	0.00254729
ENSMOCG00000006479	ENSMOCG00000006479	Cenpj	101986666	Cenpj	blue	NA	-0.152306	-0.160023	-0.198881	-0.0100074	-0.237544	NA	0.546291	0.525893	0.428852	0.968563	0.342548	-0.0463177	0.855191	0.0631933	0.803278	0.451395	0.0600617	0.142629	0.572359	0.400585	0.0994837	-0.0432041	0.864838	-0.288639	0.245394	-0.13723	0.587131	-0.0932486	0.712857	-0.21021	0.402461	0.437236	0.0696075	0.277291	0.265275	0.574407	0.0126603	0.261614	0.294336	0.602316	0.00816433
ENSMOCG00000022890	ENSMOCG00000022890	Nsun7	101990543	Nsun7	blue	NA	0.150954	-0.158108	0.322166	0.0608308	-0.0935689	NA	0.549901	0.530923	0.192301	0.810504	0.711911	-0.0495996	0.845044	0.0707868	0.780159	0.28289	0.255344	-0.0310267	0.90273	0.342865	0.163658	-0.00324328	0.98981	-0.0847776	0.738031	-0.0697243	0.783383	-0.143269	0.570619	-0.187514	0.456218	0.152945	0.54459	0.173403	0.491382	0.362446	0.139371	0.330241	0.180759	0.0539184	0.831727
ENSMOCG00000013215	ENSMOCG00000013215		NA		blue	NA	-0.150735	-0.512518	0.269414	0.341844	-0.319629	NA	0.550487	0.0296485	0.279646	0.164999	0.196026	0.0584705	0.817737	-0.217215	0.386593	0.334627	0.174686	-0.22887	0.360973	0.530948	0.023379	0.156759	0.534479	-0.33931	0.168358	-0.174967	0.487421	-0.183124	0.46702	-0.062126	0.80654	0.37133	0.129223	0.0205445	0.935511	0.807233	5.13255561337688e-05	0.394063	0.105639	0.731894	0.000554922
ENSMOCG00000017853	ENSMOCG00000017853	Derl3	101985167	Derl3	blue	NA	-0.149926	-0.50286	-0.110453	0.322538	0.0245205	NA	0.552654	0.033416	0.662612	0.191759	0.923062	-0.106366	0.674433	-0.116589	0.645007	0.199435	0.427542	-0.351403	0.152739	0.426918	0.0772393	0.209601	0.403858	-0.168288	0.504445	0.0752877	0.766536	-0.084247	0.739617	-0.264456	0.28893	0.141181	0.576306	0.423657	0.079775	0.442323	0.0660567	0.450613	0.0605619	0.15711	0.533552
ENSMOCG00000014986	ENSMOCG00000014986	Zfp105	NA	Zfp105	blue	NA	0.149641	-0.311289	0.253538	0.503663	-0.0543491	NA	0.553417	0.208608	0.31003	0.0330894	0.830401	0.407763	0.0930123	-0.127075	0.615333	-0.0126558	0.960249	-0.309098	0.211999	0.031904	0.899992	0.125033	0.62107	-0.178233	0.479199	-0.329885	0.181257	0.104834	0.678883	0.300095	0.226309	0.186585	0.458493	-0.14862	0.556159	0.483754	0.0419469	0.192589	0.443892	0.260823	0.295852
ENSMOCG00000015635	ENSMOCG00000015635	Col6a1	101992327	Col6a1	blue	NA	-0.149373	0.0559926	0.225165	0.406811	-0.42222	NA	0.554135	0.825346	0.369012	0.0938519	0.0809113	-0.128321	0.611846	-0.496595	0.0360507	0.382028	0.117706	-0.405129	0.0953504	0.0244707	0.923218	-0.405824	0.0947293	0.0608983	0.810297	0.311269	0.20864	0.305167	0.218173	0.229964	0.358618	0.241632	0.334055	0.17303	0.492329	0.599217	0.00858822	0.58833	0.0102204	0.147952	0.557955
ENSMOCG00000020315	ENSMOCG00000020315	Qtrt2	101980001	Qtrt2	blue	NA	0.149278	-0.576858	0.249824	0.202621	-0.0648479	NA	0.554391	0.0122001	0.317411	0.420042	0.798226	0.0148982	0.953213	0.175273	0.486648	0.111812	0.658698	-0.0680565	0.788452	0.604537	0.00787087	0.39382	0.105874	-0.277489	0.264919	-0.13082	0.604872	-0.157371	0.532863	-0.241782	0.333747	0.442935	0.0656388	0.313232	0.205631	0.475746	0.0459797	0.268444	0.281447	0.373567	0.126752
ENSMOCG00000001808	ENSMOCG00000001808	2810459M11Rik	101987713	2810459M11Rik	blue	NA	0.149277	0.234488	-0.106157	0.358997	0.511506	NA	0.554394	0.348975	0.675042	0.143455	0.0300272	-0.0394555	0.876476	0.391849	0.10779	-0.318781	0.197283	0.191531	0.446447	-0.396054	0.103732	0.212285	0.397726	-0.205707	0.412844	-0.113054	0.655128	-0.167036	0.507666	-0.108561	0.668077	-0.625949	0.00545529	-0.0815966	0.747552	-0.581432	0.0113771	-0.317361	0.199398	-0.442407	0.0659991
ENSMOCG00000015083	ENSMOCG00000015083		NA		blue	NA	-0.149047	-0.461	0.266266	0.539927	-0.553727	NA	0.555011	0.0541673	0.285519	0.0207277	0.0171192	0.0551547	0.827922	-0.403661	0.0966714	0.245471	0.326193	-0.343677	0.162597	0.585561	0.0106727	-0.077889	0.758693	-0.117909	0.641242	0.0809092	0.749614	0.177821	0.480233	0.172933	0.492575	0.515727	0.0284725	0.0905752	0.720773	0.835569	1.58209951099757e-05	0.556136	0.0165438	0.752315	0.000316068
ENSMOCG00000008585	ENSMOCG00000008585	Bmp1	102001747	Bmp1	blue	NA	-0.14882	-0.202896	-0.267116	-0.127579	-0.526045	NA	0.55562	0.419397	0.283926	0.613923	0.0249349	-0.294341	0.235771	-0.360378	0.14181	0.774378	0.000161662	0.175279	0.486634	0.392707	0.106953	-0.326504	0.186041	0.120338	0.634335	0.346459	0.158999	0.200845	0.424214	-0.244828	0.327502	0.590768	0.00983483	0.418735	0.0837169	0.796571	7.6157506694467e-05	0.7492	0.000345564	0.377242	0.122765
ENSMOCG00000018293	ENSMOCG00000018293	Ap1g2	101985973	Ap1g2	blue	NA	-0.148785	-0.105199	0.0804094	0.107924	-0.67235	NA	0.555715	0.677822	0.751114	0.669919	0.0022368	-0.0475137	0.851491	-0.42502	0.0787081	0.621719	0.00587707	-0.155875	0.536813	0.397305	0.102546	-0.379168	0.120711	0.0349896	0.890373	0.171699	0.495715	0.244051	0.329088	0.0794863	0.753887	0.564059	0.0147583	0.199881	0.426487	0.923981	4.40927847470962e-08	0.712401	0.000908692	0.604537	0.00787087
ENSMOCG00000000949	ENSMOCG00000000949	Galnt7	102002249	Galnt7	blue	NA	-0.147369	-0.0446481	-0.10736	0.257155	-0.63183	NA	0.559524	0.860362	0.671551	0.302941	0.0049102	-0.0503869	0.842613	-0.430049	0.0748612	0.381866	0.117875	-0.0813138	0.7484	0.162849	0.518512	-0.326172	0.186516	0.0742591	0.769644	0.166768	0.508358	0.328612	0.183048	0.300014	0.22644	0.723596	0.000687921	-0.0434923	0.863944	0.775599	0.000155443	0.42889	0.0757351	0.572299	0.0130671
ENSMOCG00000018789	ENSMOCG00000018789		NA		blue	NA	0.146841	0.20145	-0.410052	0.219068	0.562324	NA	0.560948	0.422791	0.0910141	0.382455	0.0151355	-0.0376563	0.882071	0.540562	0.0205495	-0.267129	0.283901	0.389534	0.110071	-0.343347	0.163029	0.200047	0.426095	0.0260775	0.918192	-0.0985841	0.697143	-0.268378	0.281569	-0.27646	0.266769	-0.43162	0.0736888	-0.0132767	0.9583	-0.672764	0.00221759	-0.543892	0.0196349	-0.46834	0.049965
ENSMOCG00000003364	ENSMOCG00000003364	Hacd1	101979295	Hacd1	blue	NA	-0.145881	-0.370908	0.0691663	0.596766	-0.209799	NA	0.563539	0.129693	0.785078	0.00893602	0.403404	-0.219242	0.382067	-0.0902876	0.721626	0.341187	0.165866	-0.291614	0.240342	0.487547	0.0401339	0.00195721	0.99385	-0.110816	0.661565	0.0811129	0.749003	-0.048874	0.847286	-0.235236	0.347396	0.168079	0.50498	0.314398	0.203859	0.612891	0.00684271	0.544882	0.019369	0.29284	0.238281
ENSMOCG00000022442	ENSMOCG00000022442	Ttc26	NA	Ttc26	blue	NA	0.145835	-0.402058	-0.0485693	0.237186	-0.475649	NA	0.563664	0.0981295	0.848227	0.343297	0.0460304	0.156327	0.53562	-0.154253	0.54111	0.0981826	0.698321	-0.20957	0.403929	0.584097	0.0109183	0.0344419	0.892079	0.014679	0.9539	0.135588	0.591653	0.349212	0.155492	0.155619	0.537491	0.61003	0.00718176	0.196996	0.433331	0.663567	0.00267818	0.543008	0.0198745	0.589205	0.0100807
ENSMOCG00000004830	ENSMOCG00000004830		101998546		blue	NA	0.144598	0.314029	0.162928	0.432843	0.431194	NA	0.567012	0.204418	0.518307	0.0727851	0.0740054	-0.10735	0.671581	0.101062	0.689885	-0.22567	0.36791	0.0352419	0.889587	-0.522332	0.026166	0.0779682	0.758454	-0.0993419	0.69492	-0.0241646	0.924176	-0.0748856	0.767751	0.110567	0.662284	-0.431513	0.0737685	-0.344565	0.161443	-0.510383	0.0304513	-0.498553	0.0352106	-0.354724	0.148629
ENSMOCG00000010121	ENSMOCG00000010121	P4ha2	101984550	P4ha2	blue	NA	-0.143818	-0.393535	0.1569	-0.112097	-0.161886	NA	0.569128	0.106149	0.534106	0.657879	0.521021	0.0982172	0.69822	-0.0827352	0.74414	0.385664	0.113962	-0.0949793	0.707747	0.302326	0.222706	0.112926	0.655497	-0.201635	0.422356	-0.367427	0.133615	-0.337759	0.170437	-0.181896	0.470062	0.195758	0.436285	-0.138118	0.584689	0.606686	0.00759529	0.178808	0.477761	0.45744	0.0562991
ENSMOCG00000016166	ENSMOCG00000016166	Hus1	101989291	Hus1	blue	NA	-0.142936	-0.260109	0.0369205	-0.0546824	-0.387662	NA	0.571524	0.297223	0.88436	0.829375	0.111941	-0.35676	0.146148	-0.0860773	0.734152	0.676737	0.00203995	-0.176138	0.484467	0.507816	0.0314392	-0.0355811	0.88853	-0.0605011	0.811513	0.126725	0.616317	-0.152468	0.54586	-0.388943	0.11066	0.47839	0.0446169	0.283876	0.25362	0.767877	0.000198436	0.463542	0.0526833	0.45142	0.0600453
ENSMOCG00000016682	ENSMOCG00000016682	Mettl17	101988611	Mettl17	blue	NA	-0.142712	0.016091	0.0947886	0.281417	-0.570432	NA	0.572134	0.949471	0.70831	0.257934	0.0134361	-0.366947	0.134163	-0.44535	0.064009	0.63117	0.00496908	-0.283404	0.254445	0.227045	0.364921	-0.377308	0.122695	0.128733	0.610693	0.435851	0.0705979	0.251382	0.314303	-8.18779e-05	0.999743	0.506097	0.0321144	0.287446	0.247439	0.78943	9.79585704159258e-05	0.698723	0.00125567	0.250541	0.315978
ENSMOCG00000022059	ENSMOCG00000022059	Gtdc1	101987656	Gtdc1	blue	NA	-0.141712	-0.167479	-0.278838	0.179639	-0.172021	NA	0.574856	0.506526	0.262506	0.475683	0.494895	-0.457405	0.0563199	-0.185297	0.461656	0.419856	0.0828068	0.201103	0.423606	0.0411404	0.871242	-0.0985477	0.69725	-0.0161528	0.949277	0.391705	0.107931	0.153983	0.541828	-0.242744	0.331766	0.385939	0.113683	0.424185	0.0793607	0.333724	0.175926	0.424683	0.0789707	-0.0236595	0.925757
ENSMOCG00000022908	ENSMOCG00000022908	Vtn	101988039	Vtn	blue	NA	-0.141533	-0.149854	-0.0822933	0.248023	-0.224179	NA	0.575344	0.552845	0.745464	0.321027	0.371168	-0.0571972	0.821645	-0.173199	0.4919	0.434182	0.0718055	-0.149955	0.552575	0.302945	0.221713	-0.201525	0.422614	0.219517	0.381457	0.271215	0.276319	0.116771	0.644487	-0.211527	0.399452	0.238675	0.340185	0.688675	0.00157534	0.545349	0.0192447	0.699185	0.00124238	0.00202867	0.993626
ENSMOCG00000015997	ENSMOCG00000015997	Saxo2	101983161	Saxo2	blue	NA	-0.141302	-0.217871	0.0320018	-0.158405	-0.541725	NA	0.575976	0.385127	0.899687	0.530141	0.0202263	-0.0405567	0.873055	-0.380561	0.11924	0.30001	0.226446	-0.250209	0.316642	0.513115	0.029427	-0.145286	0.565149	0.100466	0.691627	0.262875	0.291931	0.265985	0.286047	0.109035	0.666706	0.654974	0.00317696	0.247626	0.321827	0.650797	0.00344559	0.471892	0.0480224	0.583882	0.0109549
ENSMOCG00000018541	ENSMOCG00000018541	E2f5	101983732	E2f5	blue	NA	-0.141276	-0.276384	0.0935933	0.518883	-0.489174	NA	0.576046	0.266906	0.711838	0.0273515	0.0393745	-0.20545	0.41344	-0.425616	0.0782446	0.536885	0.0215981	-0.122627	0.627856	0.302992	0.221637	-0.198149	0.430588	0.0678038	0.789221	0.19227	0.444663	0.166619	0.508741	0.0157369	0.950582	0.589798	0.00998675	0.132897	0.599098	0.848785	8.4567188177128e-06	0.564014	0.0147679	0.419334	0.0832292
ENSMOCG00000021447	ENSMOCG00000021447	Retsat	NA	Retsat	blue	NA	0.141191	0.00574236	0.0794974	0.212669	-0.424301	NA	0.576279	0.981958	0.753854	0.396851	0.0792692	0.249444	0.318172	-0.0814775	0.747909	0.361712	0.140233	0.147702	0.558626	0.26512	0.287676	-0.384365	0.11529	0.151436	0.548613	0.139798	0.580084	0.296144	0.232779	0.104773	0.679061	0.471024	0.048492	0.407189	0.0935183	0.509706	0.0307097	0.510492	0.0304101	0.327555	0.184545
ENSMOCG00000014258	ENSMOCG00000014258	Hook2	101997028	Hook2	blue	NA	-0.14023	-0.0583486	0.194305	0.258657	-0.126875	NA	0.578902	0.818111	0.439763	0.300027	0.615894	-0.153791	0.54234	-0.237107	0.343462	0.642732	0.00401701	-0.023208	0.92717	0.0259325	0.918645	-0.0768503	0.761822	-0.183395	0.466349	-0.140563	0.577992	-0.146641	0.561488	-0.15905	0.528444	0.190764	0.448304	0.122049	0.629489	0.713572	0.000883151	0.402594	0.0976405	0.169618	0.501031
ENSMOCG00000017226	ENSMOCG00000017226	Mtif3	101988673	Mtif3	blue	NA	-0.139779	0.363472	-0.322231	0.0107324	-0.0270118	NA	0.580136	0.138172	0.192207	0.966287	0.915271	-0.187593	0.456026	0.146823	0.560996	0.57656	0.0122553	0.253849	0.309417	-0.209911	0.403146	-0.150701	0.550577	-0.191186	0.447283	-0.196589	0.434301	-0.227643	0.363623	-0.241359	0.334618	0.120177	0.634793	0.144936	0.566095	0.423787	0.079673	0.142125	0.573732	0.0395166	0.876286
ENSMOCG00000016204	ENSMOCG00000016204	Cep152	101989314	Cep152	blue	NA	0.139004	-0.351363	-0.097835	0.228133	-0.0491446	NA	0.582259	0.152789	0.699342	0.362565	0.84645	0.0519434	0.837812	0.0030506	0.990415	0.301694	0.223723	0.0902442	0.721755	0.236858	0.343985	0.0528896	0.834895	-0.106258	0.674747	0.0639319	0.801022	0.0372531	0.883326	-0.169657	0.500931	0.258974	0.299414	0.166207	0.509806	0.315708	0.201878	0.174968	0.487418	0.363156	0.13854
ENSMOCG00000015335	ENSMOCG00000015335	Accs	NA	Accs	blue	NA	-0.138615	-0.425189	0.109974	0.425305	-0.508152	NA	0.583327	0.078576	0.663993	0.0784864	0.0313087	0.0383248	0.879992	-0.485807	0.0409579	0.383488	0.116192	-0.0701507	0.782089	0.373562	0.126757	-0.266046	0.285934	0.0291508	0.908587	0.145824	0.563693	0.24567	0.325788	0.177302	0.481538	0.578427	0.0119126	-0.0283967	0.910943	0.712172	0.000913769	0.415246	0.0865956	0.708698	0.000993586
ENSMOCG00000002142	ENSMOCG00000002142	Pgm2	101982601	Pgm2	blue	NA	0.138589	-0.162813	0.244204	-0.20683	-0.651117	NA	0.583398	0.518606	0.328776	0.410242	0.00342436	0.117703	0.641829	-0.345934	0.159674	0.299567	0.227166	-0.369582	0.131178	0.6267	0.00538308	-0.213502	0.394961	0.36319	0.1385	0.252323	0.312433	0.334588	0.174741	0.164271	0.514816	0.628984	0.00516814	0.18657	0.458529	0.732706	0.000543161	0.617922	0.0062779	0.419069	0.083445
ENSMOCG00000021543	ENSMOCG00000021543	Scai	102002524	Scai	blue	NA	0.138299	-0.60439	-0.0355734	0.00862885	-0.0914044	NA	0.584194	0.00789011	0.888554	0.972892	0.718314	0.169393	0.501607	0.082494	0.744862	0.248161	0.32075	-0.0903188	0.721533	0.703382	0.00112689	0.280421	0.259694	-0.138268	0.584278	-0.10743	0.671349	-0.0697134	0.783417	-0.287215	0.247836	0.42252	0.0806732	0.456045	0.057151	0.589158	0.0100881	0.481118	0.0432433	0.387199	0.112407
ENSMOCG00000006653	ENSMOCG00000006653	Adamts16	102001838	Adamts16	blue	NA	-0.136586	0.0759879	0.0249481	-0.366104	-0.301623	NA	0.588902	0.764423	0.921725	0.135127	0.223837	-0.0524527	0.836242	-0.299639	0.227048	0.327183	0.185074	-0.150453	0.551241	0.0685822	0.786854	0.0180402	0.943359	-0.0855089	0.735848	-0.103734	0.682085	0.0519711	0.837726	0.130094	0.606894	0.395271	0.104479	-0.104286	0.680479	0.597687	0.00880404	0.226729	0.365607	0.354209	0.149262
ENSMOCG00000007978	ENSMOCG00000007978	Mir186	NA	Mir186	blue	NA	0.135844	-0.198533	0.356857	0.699864	-0.692872	NA	0.590946	0.429678	0.14603	0.00122305	0.00143446	0.0907923	0.720129	-0.360347	0.141846	0.382553	0.11716	-0.196734	0.433954	0.459936	0.0547979	-0.378928	0.120965	0.229526	0.35956	0.264203	0.289409	0.423284	0.0800689	0.268934	0.280537	0.751838	0.000320446	0.221313	0.377474	0.83796	1.41838798351729e-05	0.659633	0.0028979	0.482257	0.0426797
ENSMOCG00000020678	ENSMOCG00000020678	Tuba8	101998543	Tuba8	blue	NA	0.135455	0.280232	-0.421108	-0.333292	0.569287	NA	0.592022	0.260029	0.0817991	0.176521	0.0136664	0.144247	0.567963	0.50847	0.0311854	-0.13408	0.595821	0.683916	0.00174872	-0.320743	0.194385	0.135942	0.590676	0.0523957	0.836417	-0.288749	0.245205	-0.302789	0.221962	-0.29242	0.238986	-0.36063	0.141511	0.0532728	0.833715	-0.618554	0.00620962	-0.499598	0.0347688	-0.448605	0.0618601
ENSMOCG00000009906	ENSMOCG00000009906		NA	Cep44	blue	NA	-0.13464	-0.118227	0.230336	0.420164	-0.551676	NA	0.594272	0.640336	0.35782	0.0825582	0.0176215	0.0192544	0.939553	-0.284504	0.252526	0.448123	0.0621748	-0.0431894	0.864884	0.236821	0.344063	-0.191627	0.446216	-0.206978	0.409899	-0.0180093	0.943456	0.089938	0.722664	0.159665	0.526832	0.533146	0.0227068	-0.00557239	0.982492	0.815019	3.7885610006313e-05	0.381361	0.118402	0.73702	0.000484089
ENSMOCG00000004128	ENSMOCG00000004128	Tarbp1	101987092	Tarbp1	blue	NA	-0.134472	-0.236303	0.101712	0.385327	-0.415154	NA	0.594736	0.345149	0.687985	0.114306	0.0866725	0.0740681	0.770221	-0.332755	0.177261	0.371523	0.129009	-0.173991	0.489891	0.294637	0.235279	-0.256073	0.305052	-0.143122	0.571018	-0.0813393	0.748323	0.10701	0.672566	0.199081	0.42838	0.477146	0.0452542	-0.0479649	0.850096	0.774967	0.000158637	0.418758	0.0836977	0.591295	0.00975316
ENSMOCG00000017515	ENSMOCG00000017515		NA	Abhd18	blue	NA	-0.134436	-0.376352	0.335317	0.361651	-0.0876499	NA	0.594837	0.123723	0.173745	0.140305	0.729465	-0.356687	0.146236	-0.0699516	0.782693	0.49586	0.0363697	-0.386332	0.113283	0.330407	0.180526	0.175082	0.487132	-0.265178	0.287566	0.0387101	0.878794	-0.249812	0.317436	-0.386828	0.112782	0.118215	0.64037	0.306041	0.21679	0.634527	0.00467547	0.458841	0.0554529	0.183175	0.466893
ENSMOCG00000012329	ENSMOCG00000012329	Reck	NA	Reck	blue	NA	-0.134191	0.0179288	0.154424	-0.0741462	-0.340147	NA	0.595513	0.943708	0.540657	0.769985	0.167243	-0.145825	0.56369	-0.295614	0.233655	0.714665	0.000859842	-0.0528764	0.834936	0.19809	0.43073	-0.170761	0.498108	0.077919	0.758602	0.0670409	0.791543	-0.0307634	0.903552	-0.217109	0.386831	0.222248	0.375411	0.276127	0.267369	0.739649	0.00045081	0.583206	0.0110701	0.202712	0.419828
ENSMOCG00000010433	ENSMOCG00000010433		101979999	Rfc4	blue	NA	-0.13417	0.0363114	-0.177239	0.0759529	0.0537015	NA	0.595572	0.886257	0.481695	0.764528	0.832394	0.0273975	0.914065	-0.178341	0.478929	0.263772	0.290226	-0.156165	0.536047	-0.0827075	0.744223	0.193686	0.44125	-0.305521	0.217612	-0.327541	0.184565	-0.174143	0.489507	0.049231	0.846183	0.0120973	0.962002	-0.315901	0.201588	0.480257	0.0436733	0.0171277	0.94622	0.359711	0.142602
ENSMOCG00000001734	ENSMOCG00000001734		101988689		blue	NA	-0.133202	-0.169298	-0.157449	-0.0851725	-0.459329	NA	0.598252	0.501853	0.532656	0.736852	0.0551604	0.0296567	0.907007	-0.345306	0.160484	0.612545	0.00688305	-0.0447675	0.859992	0.293664	0.236901	-0.363962	0.137601	0.000363587	0.998858	0.0556429	0.826421	0.245859	0.325405	0.0516489	0.83872	0.615443	0.00655127	0.193034	0.442821	0.782494	0.000123988	0.507724	0.0314749	0.572597	0.0130091
ENSMOCG00000014483	ENSMOCG00000014483	Ccdc18	NA	Ccdc18	blue	NA	-0.132985	-0.279654	-0.0849775	-0.0325383	-0.13302	NA	0.598853	0.261054	0.737434	0.898014	0.598756	0.0995816	0.694218	-0.36416	0.137371	0.0654824	0.796291	-0.162011	0.520695	0.335565	0.173407	0.206083	0.411973	-0.0892767	0.724627	-0.0234926	0.926279	0.0721034	0.776167	0.111425	0.659813	0.283557	0.254176	0.0851663	0.73687	0.508155	0.0313073	0.363846	0.137736	0.365489	0.135835
ENSMOCG00000013367	ENSMOCG00000013367	Mamdc4	NA	Mamdc4	blue	NA	-0.132244	-0.0106481	0.0399709	0.21866	-0.184325	NA	0.600912	0.966551	0.874875	0.383364	0.46405	-0.0461645	0.855666	-0.347205	0.158043	0.387746	0.111857	-0.19937	0.427696	0.0363156	0.886243	-0.094306	0.709734	-0.205893	0.412411	-0.00764331	0.975987	0.148764	0.55577	0.111283	0.660221	0.256254	0.304697	0.247937	0.321202	0.684341	0.0017326	0.606445	0.00762573	0.146405	0.562125
ENSMOCG00000005700	ENSMOCG00000005700		NA		blue	NA	0.129785	0.322459	-0.0421443	-0.15965	0.411172	NA	0.607754	0.191875	0.868126	0.526871	0.0900479	-0.00245222	0.992295	0.436363	0.0702304	-0.407766	0.0930093	0.14105	0.576662	-0.320732	0.194402	0.173828	0.490305	-0.176008	0.484794	-0.318211	0.19813	-0.265138	0.287643	0.0119114	0.962586	-0.378442	0.121482	-0.31379	0.204782	-0.583324	0.0110499	-0.545791	0.0191279	-0.411524	0.0897449
ENSMOCG00000013362	ENSMOCG00000013362	Mdm1	101979020	Mdm1	blue	NA	-0.12873	-0.41542	0.045711	0.24562	-0.589965	NA	0.6107	0.0864498	0.857069	0.32589	0.00996054	-0.0786537	0.756391	-0.459481	0.0550695	0.511586	0.029997	-0.237959	0.34168	0.489321	0.0393068	-0.288406	0.245792	0.0321417	0.899251	0.180688	0.473066	0.230569	0.357322	0.0911239	0.719146	0.679052	0.00194197	0.0463446	0.855108	0.869382	2.8054035105175e-06	0.569814	0.0135599	0.677509	0.00200682
ENSMOCG00000003608	ENSMOCG00000003608	Dpy19l2	101987382	Dpy19l2	blue	NA	0.128211	0.100531	0.171288	0.329376	-0.290191	NA	0.612152	0.691437	0.496762	0.181972	0.24275	0.0257742	0.919141	0.0750045	0.767392	0.57745	0.012091	0.133373	0.597779	0.22976	0.359057	-0.172706	0.493153	-0.00388852	0.987782	-0.0168339	0.947141	-0.0229146	0.928088	-0.184832	0.462801	0.223826	0.37194	0.316456	0.200754	0.63162	0.00492882	0.451747	0.0598375	0.293502	0.237171
ENSMOCG00000018299	ENSMOCG00000018299	Fastkd5	106143712	Fastkd5	blue	NA	-0.128177	-0.120808	-0.065614	0.0370456	-0.25294	NA	0.612247	0.633004	0.79589	0.883971	0.311211	-0.232619	0.352943	-0.100189	0.692439	0.576582	0.0122512	0.120408	0.634138	0.319696	0.195928	-0.0206139	0.935293	-0.383213	0.116476	-0.02922	0.908371	-0.0256125	0.919646	-0.201549	0.422558	0.479597	0.0440052	0.39316	0.106512	0.742019	0.000422473	0.554301	0.0169807	0.397771	0.102107
ENSMOCG00000010454	ENSMOCG00000010454	Anks6	102000648	Anks6	blue	NA	-0.12716	-0.0223988	0.0549461	0.23752	-0.719239	NA	0.615097	0.929703	0.828564	0.342597	0.000767803	-0.0932816	0.712759	-0.550332	0.017957	0.532297	0.0229646	-0.182153	0.469426	0.235605	0.346618	-0.610851	0.00708311	0.160186	0.525466	0.326356	0.186252	0.480682	0.0434609	0.300126	0.226257	0.685248	0.00169867	0.118496	0.639569	0.791387	9.15133893636043e-05	0.629059	0.00516119	0.48555	0.0410807
ENSMOCG00000002777	ENSMOCG00000002777		101999491	Gm49355, 3830406C13Rik	blue	NA	-0.125738	0.533753	-0.533401	-0.523443	0.334634	NA	0.619086	0.0225237	0.0226299	0.0257928	0.174677	0.0245805	0.922875	-0.0490932	0.846609	0.0454575	0.857855	0.2744	0.270495	-0.598402	0.00870262	-0.134055	0.595891	0.119386	0.637039	-0.114405	0.651253	-0.079499	0.753849	-0.00696869	0.978106	-0.454689	0.0579888	-0.18329	0.466608	-0.371464	0.129074	-0.219694	0.381062	-0.476993	0.0453333
ENSMOCG00000005048	ENSMOCG00000005048	Atp8b3	NA	Atp8b3	blue	NA	-0.125411	-0.10872	-0.286772	0.00803762	-0.57843	NA	0.620008	0.667616	0.248598	0.974749	0.0119121	-0.296053	0.23293	-0.256885	0.303466	0.581	0.0114528	0.241806	0.333696	0.350162	0.154294	-0.407327	0.0933962	0.13171	0.602393	0.350639	0.153695	0.297169	0.231089	-0.0812228	0.748673	0.692495	0.00144668	0.28009	0.260281	0.635674	0.00457844	0.526124	0.0249094	0.465498	0.051562
ENSMOCG00000014199	ENSMOCG00000014199	Rad52	101991405	Rad52	blue	NA	-0.123957	0.158144	-0.0320539	0.336983	-0.322886	NA	0.624101	0.530827	0.899525	0.171484	0.191253	-0.107521	0.671087	-0.375251	0.124914	0.385771	0.113854	-0.198705	0.42927	-0.0301235	0.905549	-0.198226	0.430406	-0.00894985	0.971884	0.136635	0.588767	0.132723	0.59958	0.160747	0.523997	0.161391	0.522313	-0.129088	0.609702	0.564879	0.0145826	0.318877	0.19714	0.359293	0.143102
ENSMOCG00000020657	ENSMOCG00000020657	Pstk	101986457	Pstk	blue	NA	-0.123863	-0.426425	0.130539	0.242208	-0.597641	NA	0.624366	0.0776193	0.605654	0.332869	0.00881055	0.0610162	0.809936	-0.492454	0.0378776	0.271181	0.276381	-0.438181	0.0689372	0.598071	0.00874946	-0.210373	0.402089	0.111847	0.658596	0.277057	0.265694	0.38498	0.11466	0.200246	0.425626	0.65559	0.00313888	0.293749	0.236758	0.782682	0.000123212	0.663833	0.00266382	0.59558	0.00910834
ENSMOCG00000000356	ENSMOCG00000000356	Mrgbp	101985840	Mrgbp	blue	NA	0.12302	0.0545053	0.0219028	-0.456823	-0.64203	NA	0.626746	0.82992	0.931256	0.0566749	0.00407016	0.280799	0.259025	-0.309047	0.212079	0.411018	0.09018	-0.111385	0.659926	0.307569	0.214387	-0.371436	0.129106	0.291957	0.239764	0.05052	0.842203	0.343435	0.162913	0.283582	0.254133	0.653118	0.00329415	-0.00643922	0.979769	0.737849	0.000473378	0.459936	0.0547978	0.508593	0.0311378
ENSMOCG00000005090	ENSMOCG00000005090		NA	Ppp4r1	blue	NA	0.122729	-0.147868	0.344427	0.406722	-0.693446	NA	0.627566	0.55818	0.161622	0.0939314	0.00141604	0.22957	0.359466	-0.490762	0.0386444	0.114151	0.651981	-0.333264	0.176559	0.338506	0.169433	-0.253761	0.30959	0.0467104	0.853976	0.141688	0.574922	0.442517	0.0659239	0.565346	0.0144833	0.635837	0.0045648	-0.244898	0.327361	0.732597	0.000544732	0.44398	0.0649298	0.701319	0.00118249
ENSMOCG00000004493	ENSMOCG00000004493	Atf1	101987411	Atf1	blue	NA	-0.12247	-0.141889	0.202442	0.457182	-0.0919615	NA	0.6283	0.574374	0.42046	0.056456	0.716665	-0.0668363	0.792166	0.0519546	0.837777	0.436645	0.0700284	-0.34262	0.163979	0.222099	0.375737	0.0861041	0.734072	-0.127948	0.612888	-0.271656	0.275506	-0.282081	0.256763	-0.224025	0.371505	0.115467	0.648212	0.073179	0.772911	0.65135	0.00340902	0.217321	0.386356	0.278512	0.263088
ENSMOCG00000005977	ENSMOCG00000005977	Tulp3	101983377	Tulp3	blue	NA	-0.121768	0.0813465	0.12375	-0.0705012	-0.563279	NA	0.630284	0.748302	0.624685	0.781025	0.014927	-0.340427	0.166871	-0.317625	0.199003	0.467336	0.0505247	0.125835	0.618815	0.0922927	0.715684	-0.256951	0.303338	0.0619292	0.807142	0.304495	0.21924	0.14059	0.577919	0.0313035	0.901866	0.515108	0.0286963	-0.0670877	0.7914	0.484259	0.0417021	0.231506	0.355315	0.424189	0.0793572
ENSMOCG00000004770	ENSMOCG00000004770	Akr1c19	101999289	Akr1c19	blue	NA	0.121695	-0.635721	0.23665	0.493728	-0.343388	NA	0.630491	0.00457449	0.34442	0.0373084	0.162975	0.0321121	0.899343	-0.353927	0.149609	0.072661	0.774479	-0.548723	0.0183652	0.582971	0.0111104	-0.0148848	0.953255	0.198138	0.430614	0.29858	0.228775	0.314113	0.20429	0.142455	0.572831	0.493169	0.0375572	0.0942605	0.709868	0.554877	0.0168426	0.450978	0.0603275	0.395629	0.104137
ENSMOCG00000020867	ENSMOCG00000020867	5730480H06Rik	101991505	5730480H06Rik	blue	NA	0.12169	-0.451002	0.252852	0.368582	-0.313566	NA	0.630505	0.0603122	0.311386	0.132306	0.205123	-0.0819065	0.746623	-0.00675862	0.978766	0.5048	0.0326311	-0.189768	0.450724	0.670174	0.00234013	0.0571856	0.821681	-0.0243388	0.923631	0.0237892	0.925351	-0.118235	0.640313	-0.297275	0.230915	0.436494	0.0701363	0.233563	0.350936	0.759193	0.000258374	0.483536	0.042053	0.480871	0.0433666
ENSMOCG00000018975	ENSMOCG00000018975	Srek1ip1	101995202	Srek1ip1	blue	NA	0.121578	-0.369386	0.0659466	0.0781041	-0.329141	NA	0.630821	0.131398	0.794876	0.758045	0.182302	0.183939	0.465003	0.0793529	0.754288	0.192082	0.445117	-0.20829	0.406871	0.669282	0.0023836	-0.0377515	0.881775	0.248416	0.320236	-0.017124	0.946232	0.0490833	0.846639	-0.119641	0.636315	0.438223	0.0689076	0.22933	0.359982	0.492153	0.0380134	0.293032	0.237959	0.419554	0.0830509
ENSMOCG00000013489	ENSMOCG00000013489	Ell	101990312	Ell	blue	NA	-0.120574	0.0787302	-0.0311504	0.605435	-0.20999	NA	0.633665	0.756161	0.902344	0.00775471	0.402966	-0.01089	0.965792	0.0369443	0.884286	0.202183	0.421069	-0.238967	0.339577	-0.0187894	0.941011	-0.0986294	0.69701	0.00311625	0.990209	-0.102829	0.684725	0.0158927	0.950093	0.109941	0.66409	0.3562	0.146828	0.0500999	0.843499	0.506428	0.0319836	0.0846755	0.738336	0.270481	0.277671
ENSMOCG00000021687	ENSMOCG00000021687	Klrg1	102000745	Klrg1	blue	NA	0.119111	0.170814	-0.0271441	-0.317216	0.320086	NA	0.63782	0.497973	0.914857	0.199614	0.195352	0.15258	0.545562	0.149502	0.553789	-0.10081	0.690622	0.378141	0.121803	-0.313903	0.20461	0.0798045	0.752931	-0.087925	0.728647	-0.0382431	0.880246	0.030781	0.903497	-0.0660899	0.794439	-0.228923	0.360859	0.300927	0.22496	-0.391268	0.108359	-0.0532964	0.833642	-0.403208	0.0970825
ENSMOCG00000013917	ENSMOCG00000013917	Adamts6	101994921	Adamts6	blue	NA	-0.119009	-0.298806	0.0497375	0.438025	-0.765842	NA	0.63811	0.228406	0.844618	0.0690474	0.00021131	-0.0798084	0.752919	-0.458595	0.0556005	0.423306	0.0800519	-0.316661	0.200446	0.484536	0.0415683	-0.468847	0.0496844	0.119499	0.636718	0.400867	0.0992231	0.440153	0.0675542	0.196891	0.43358	0.660798	0.00283131	0.167439	0.506629	0.781633	0.000127594	0.655196	0.00316317	0.681006	0.00186231
ENSMOCG00000019291	ENSMOCG00000019291	Cdc14a	101984862	Cdc14a	blue	NA	-0.118862	-0.648565	-0.102161	0.342762	-0.358995	NA	0.63853	0.00359659	0.686673	0.163794	0.143457	0.016259	0.948944	-0.252438	0.312205	0.298914	0.22823	0.0101755	0.968036	0.574436	0.0126549	-0.131144	0.60397	-0.0401392	0.874352	0.238656	0.340225	0.240009	0.337411	-0.0804911	0.750869	0.597043	0.00889607	0.524966	0.025288	0.614719	0.00663284	0.652331	0.00334488	0.490291	0.0388598
ENSMOCG00000022696	ENSMOCG00000022696		101995595	Noc4l	blue	NA	-0.118376	-0.23011	0.185519	0.479487	-0.678778	NA	0.639911	0.358306	0.46111	0.044061	0.00195333	-0.150389	0.551412	-0.523674	0.0257158	0.462514	0.0532799	-0.410403	0.0907097	0.378496	0.121425	-0.393677	0.106012	0.08873	0.726252	0.392741	0.10692	0.423043	0.0802587	0.193104	0.442652	0.602386	0.00815486	0.280181	0.26012	0.86768	3.09405211876501e-06	0.81138	4.37375885360323e-05	0.436491	0.0701389
ENSMOCG00000007110	ENSMOCG00000007110	Mov10	101979252	Mov10	blue	NA	-0.118373	-0.194882	0.397984	0.643258	-0.424594	NA	0.63992	0.438381	0.101907	0.00397745	0.0790406	0.250606	0.315848	-0.376584	0.123473	0.117354	0.642822	-0.5313	0.0232706	0.155199	0.538603	-0.261188	0.295153	0.0395195	0.876278	-0.0672011	0.791055	0.158692	0.529386	0.421539	0.0814541	0.293799	0.236675	-0.26676	0.284592	0.611053	0.00705905	0.16759	0.50624	0.585736	0.0106436
ENSMOCG00000021969	ENSMOCG00000021969		101986559	Lyrm7	blue	NA	-0.117699	0.124139	0.332825	0.24437	0.221885	NA	0.641841	0.623588	0.177164	0.328436	0.376211	-0.388465	0.111137	-0.146617	0.561553	-0.167216	0.507201	-0.250412	0.316235	-0.248645	0.319775	0.290471	0.242275	-0.0557699	0.826031	0.234869	0.348172	-0.123885	0.624303	-0.0484549	0.848581	-0.347998	0.157032	-0.0913544	0.718463	-0.277064	0.265683	-0.189673	0.450954	-0.299389	0.227457
ENSMOCG00000012743	ENSMOCG00000012743		NA		blue	NA	-0.117354	-0.329335	0.1877	0.661568	-0.424326	NA	0.642824	0.18203	0.455763	0.00278806	0.0792498	-0.187432	0.456418	-0.505596	0.0323134	0.447078	0.0628611	-0.258707	0.299929	0.280263	0.259973	-0.179191	0.476803	0.0356205	0.888408	0.228143	0.362542	0.178648	0.478162	0.133549	0.597291	0.636058	0.00454635	-0.00195205	0.993867	0.776233	0.000152295	0.412901	0.0885706	0.490329	0.0388423
ENSMOCG00000012958	ENSMOCG00000012958	Pcdh11x	NA	Pcdh11x	blue	NA	0.117352	-0.114528	0.197083	-0.00812895	0.320172	NA	0.642828	0.6509	0.433124	0.974462	0.195226	0.0735148	0.771895	0.253633	0.309843	-0.510116	0.0305532	0.0829589	0.74347	0.0315631	0.901056	0.364786	0.136646	0.0114764	0.963951	-0.0969873	0.701834	-0.199379	0.427675	-0.0189872	0.940391	-0.134376	0.595001	-0.12695	0.615686	-0.536372	0.0217476	-0.538215	0.0212141	-0.170995	0.49751
ENSMOCG00000007337	ENSMOCG00000007337	1600014C10Rik	101992823	1600014C10Rik	blue	NA	-0.115932	0.214052	-0.0991726	-0.594945	0.534067	NA	0.646883	0.393716	0.695417	0.00920153	0.0224298	0.164622	0.513907	0.252619	0.311848	-0.40915	0.091797	0.222267	0.375369	-0.366245	0.134966	0.28805	0.246401	-0.235687	0.346446	-0.34897	0.155797	-0.340743	0.166453	-0.0997161	0.693824	-0.674636	0.00213235	-0.145744	0.56391	-0.722074	0.000715006	-0.522622	0.0260681	-0.378744	0.121161
ENSMOCG00000005916	ENSMOCG00000005916	Taf1b	101994440	Taf1b	blue	NA	0.115714	-0.119842	0.0345711	-0.133292	-0.382357	NA	0.647506	0.635745	0.891677	0.598003	0.117364	0.185359	0.461505	-0.366828	0.134299	0.168165	0.504759	-0.107977	0.669764	0.36726	0.133805	0.00632106	0.980141	0.168988	0.502647	0.0380392	0.88088	0.266611	0.284872	0.233877	0.350269	0.45485	0.0578884	0.00498046	0.984352	0.640047	0.0042235	0.498026	0.0354353	0.339285	0.168391
ENSMOCG00000020682	ENSMOCG00000020682		101999865		blue	NA	-0.115655	-0.234563	0.470926	0.440189	-0.736027	NA	0.647674	0.348818	0.0485451	0.067529	0.000497186	-0.0407957	0.872313	-0.471256	0.0483662	0.123662	0.624934	-0.490917	0.0385736	0.419666	0.0829606	-0.242989	0.331263	-0.0542645	0.830661	0.296923	0.231495	0.381706	0.118041	0.386887	0.112722	0.55719	0.0162969	0.0654597	0.79636	0.708023	0.00100973	0.599907	0.00849229	0.605041	0.00780559
ENSMOCG00000000410	ENSMOCG00000000410	Marchf4	101979603	Marchf4	blue	NA	-0.115414	-0.0313713	0.17221	0.365521	0.107622	NA	0.648365	0.901655	0.494413	0.135798	0.670793	-0.00565779	0.982224	-0.0786699	0.756342	0.0199627	0.937334	-0.37644	0.123628	-0.134842	0.593714	0.29548	0.233878	-0.418854	0.0836196	-0.33972	0.167811	-0.213523	0.394913	0.186842	0.457863	0.119239	0.637456	-0.323052	0.191013	0.38972	0.109887	-0.144009	0.56861	0.306362	0.216283
ENSMOCG00000016182	ENSMOCG00000016182	Tha1	101980134	Tha1	blue	NA	-0.114332	-0.24616	0.273938	0.520455	-0.675028	NA	0.651462	0.324794	0.271333	0.0268061	0.00211486	-0.178947	0.477412	-0.495535	0.0365118	0.365446	0.135884	-0.358854	0.143626	0.422863	0.0804012	-0.240976	0.33541	0.0456104	0.857381	0.425481	0.0783495	0.354255	0.149205	0.172835	0.492825	0.523955	0.0256223	0.11018	0.6634	0.732498	0.000546157	0.580534	0.0115351	0.654257	0.00322181
ENSMOCG00000013971	ENSMOCG00000013971	Cbx2	101994769	Cbx2	blue	NA	0.113238	0.124512	0.358277	-0.0145768	-0.0198084	NA	0.6546	0.622538	0.144318	0.954221	0.937817	0.102801	0.684805	-0.0901713	0.721971	0.227309	0.364349	0.0767562	0.762106	-0.119196	0.63758	0.212337	0.397606	-0.313127	0.205791	-0.282184	0.256583	-0.0688857	0.785931	0.117808	0.641529	0.249808	0.317444	-0.0722444	0.77574	0.392409	0.107243	0.0262109	0.917775	0.191968	0.445392
ENSMOCG00000005041	ENSMOCG00000005041	Thg1l	101999123	Thg1l	blue	NA	-0.11262	-0.18962	-0.130993	-0.0689957	-0.00873927	NA	0.656374	0.451083	0.604389	0.785597	0.972545	0.0573838	0.821072	0.205447	0.413447	0.434328	0.0716989	0.235304	0.347252	0.126394	0.617245	0.168211	0.504642	-0.45028	0.0607752	-0.465998	0.051278	-0.380835	0.118953	-0.296285	0.232547	0.241914	0.333475	0.0584687	0.817742	0.496671	0.0360177	0.0444663	0.860925	0.420455	0.0823236
ENSMOCG00000015845	ENSMOCG00000015845	Abca15	101999148	Abca15	blue	NA	0.112088	-0.0106743	0.118512	-0.287682	-0.435496	NA	0.657903	0.966469	0.639525	0.247033	0.0708536	-0.0361456	0.886773	-0.558428	0.0160105	0.23153	0.355263	-0.231086	0.356214	0.161043	0.523222	-0.0606078	0.811186	0.22207	0.375801	0.298221	0.229363	0.371669	0.128847	0.246235	0.324641	0.345201	0.160619	-0.0685885	0.786834	0.52417	0.0255507	0.54307	0.0198575	0.133469	0.597512
ENSMOCG00000000408	ENSMOCG00000000408	Atad2b	101991203	Atad2b	blue	NA	0.111935	-0.398286	0.0886137	0.194923	-0.396584	NA	0.658343	0.101624	0.726598	0.438282	0.103229	-0.040389	0.873576	-0.205316	0.413752	0.296563	0.232087	0.0354126	0.889055	0.552672	0.0173761	0.128649	0.610927	-0.00532522	0.983269	0.173874	0.490189	0.0947958	0.708288	-0.0624764	0.805469	0.591997	0.00964506	0.187462	0.456345	0.675843	0.00207882	0.493579	0.0373746	0.503029	0.0333472
ENSMOCG00000000908	ENSMOCG00000000908		101985480		blue	NA	0.111462	-0.601783	0.269013	0.285158	-0.352905	NA	0.659705	0.00823593	0.280389	0.251388	0.15087	0.0299491	0.906094	-0.158225	0.530613	0.230073	0.358385	-0.00604675	0.981002	0.665217	0.0025902	0.170806	0.497994	-0.216615	0.38794	-0.0437448	0.863161	0.0259931	0.918456	-0.0255104	0.919966	0.592558	0.00955942	0.0166735	0.947644	0.672148	0.00224623	0.342423	0.164238	0.70217	0.00115929
ENSMOCG00000010011	ENSMOCG00000010011	Zfp184	102001896	Zfp184	blue	NA	-0.111348	0.0288659	0.0629383	0.242856	-0.405663	NA	0.660033	0.909477	0.804057	0.331537	0.0948729	-0.119392	0.637022	-0.220973	0.378226	0.426877	0.0772713	-0.112169	0.657671	0.0839665	0.740455	-0.118749	0.63885	-0.136176	0.590031	0.00617625	0.980595	0.0461449	0.855726	0.0322305	0.898974	0.188985	0.452629	-0.130051	0.607012	0.613498	0.00677248	0.328082	0.183798	0.47355	0.0471355
ENSMOCG00000010365	ENSMOCG00000010365	Paqr3	NA	Paqr3	blue	NA	-0.110831	-0.0685493	0.189506	0.429685	0.0570632	NA	0.661521	0.786954	0.45136	0.0751351	0.822057	-0.0503334	0.842779	-0.027834	0.912701	0.382373	0.117347	-0.410774	0.0903904	-0.0202019	0.936584	0.137501	0.586385	-0.197877	0.431234	-0.290547	0.242146	-0.249992	0.317075	-0.093658	0.711647	0.0700415	0.78242	-0.118013	0.640946	0.542096	0.020124	-0.0276369	0.913317	0.29279	0.238364
ENSMOCG00000012627	ENSMOCG00000012627	Tube1	101996345	Tube1	blue	NA	0.110823	-0.388213	0.443803	0.00995822	-0.289932	NA	0.661545	0.111389	0.0650492	0.968718	0.24319	0.122113	0.629308	-0.053292	0.833656	0.386401	0.113214	-0.104837	0.678875	0.609314	0.00726877	0.222457	0.374949	-0.300492	0.225664	-0.152891	0.544734	-0.134147	0.595636	-0.17381	0.49035	0.362703	0.139069	0.197326	0.432545	0.688576	0.00157879	0.404215	0.0961714	0.62521	0.0055272
ENSMOCG00000009461	ENSMOCG00000009461	Rfx1	101998212	Rfx1	blue	NA	-0.11011	0.0392926	-0.0581738	0.67594	0.340847	NA	0.663602	0.876983	0.818647	0.0020746	0.166315	-0.0761369	0.763973	0.0251876	0.920975	0.170389	0.499058	-0.162269	0.520023	-0.266564	0.28496	0.188084	0.454825	-0.304752	0.21883	-0.252386	0.312309	-0.23269	0.35279	-0.0573879	0.821059	-0.136785	0.588356	0.0437123	0.863262	0.303333	0.221092	0.0610687	0.809775	-0.102554	0.685525
ENSMOCG00000017575	ENSMOCG00000017575	Plekha7	101982579	Plekha7	blue	NA	-0.109741	-0.31087	0.258726	0.843284	-0.521616	NA	0.664667	0.209254	0.299893	1.1051349562977e-05	0.0264089	-0.0592469	0.815356	-0.388669	0.110933	0.176715	0.483013	-0.248797	0.31947	0.247525	0.322032	-0.385415	0.114216	0.0198462	0.937699	0.330258	0.180735	0.35935	0.143034	0.335508	0.173484	0.548725	0.0183647	0.0185868	0.941646	0.556701	0.0164111	0.326551	0.185974	0.611345	0.00702429
ENSMOCG00000003038	ENSMOCG00000003038	Zfp647	101983149	Zfp647	blue	NA	-0.109583	-0.0491011	0.194455	0.386342	-0.0839495	NA	0.665122	0.846584	0.439403	0.113274	0.740506	-0.300232	0.226086	-0.0895529	0.723807	0.212456	0.397337	-0.106239	0.674804	-0.0241509	0.924219	0.075173	0.766883	-0.403303	0.0969959	0.0710642	0.779317	0.0313249	0.901799	-0.00164119	0.994843	0.324533	0.188868	0.305669	0.217378	0.400558	0.0995084	0.309558	0.211285	0.060762	0.810714
ENSMOCG00000002400	ENSMOCG00000002400	Ttr	101996516	Ttr	blue	NA	0.109138	-0.0586902	-0.0721137	0.488791	0.285351	NA	0.666408	0.817063	0.776136	0.0395523	0.251054	0.147462	0.559273	0.30593	0.216965	-0.470939	0.0485378	-0.141753	0.574743	-0.0329197	0.896824	0.220123	0.380109	0.0642025	0.800196	0.0382066	0.880359	-0.0455911	0.857441	-0.0827575	0.744073	-0.524805	0.0253408	0.128126	0.612392	-0.473466	0.0471802	-0.117629	0.64204	-0.337919	0.170221
ENSMOCG00000010764	ENSMOCG00000010764		101987487		blue	NA	-0.106227	0.202933	-0.346459	0.142102	0.167007	NA	0.674837	0.41931	0.158999	0.573793	0.507741	0.062275	0.806085	0.032908	0.896861	0.344965	0.160924	0.0137931	0.95668	-0.400532	0.0995326	-0.0904224	0.721226	-0.218517	0.383684	-0.392253	0.107395	-0.119219	0.637514	0.0554819	0.826916	0.146231	0.562593	-0.123648	0.624971	0.362464	0.139349	-0.0669602	0.791789	0.0296238	0.90711
ENSMOCG00000011082	ENSMOCG00000011082		NA	Gm27465, Gm27694	blue	NA	-0.10598	-0.372572	-0.00565201	0.0411089	-0.454493	NA	0.675555	0.127848	0.982242	0.87134	0.0581107	-0.196798	0.433802	-0.174194	0.489376	0.633115	0.00479715	0.0611517	0.809521	0.596435	0.00898378	-0.198677	0.429337	0.104923	0.678627	0.195181	0.437665	0.0655238	0.796165	-0.323731	0.190027	0.526386	0.0248241	0.451894	0.059744	0.722922	0.000699811	0.617356	0.00633944	0.415904	0.0860472
ENSMOCG00000009997	ENSMOCG00000009997	Ccdc62	NA	Ccdc62	blue	NA	0.105438	-0.277129	0.0291896	-0.0197897	-0.445853	NA	0.677128	0.265565	0.908466	0.937876	0.0636731	0.164281	0.514791	-0.221413	0.377253	0.511536	0.0300158	-0.0298101	0.906528	0.495691	0.0364437	-0.171944	0.49509	0.066127	0.794326	0.0837026	0.741245	0.259297	0.298789	-0.051286	0.839839	0.519126	0.0272667	0.471582	0.0481895	0.814183	3.91677015013091e-05	0.812912	4.11870017102869e-05	0.355946	0.147136
ENSMOCG00000010197	ENSMOCG00000010197	Cntrob	101981999	Cntrob	blue	NA	0.10414	-0.211117	0.0566106	0.352439	-0.23497	NA	0.680904	0.400388	0.823447	0.151448	0.347957	0.304286	0.219571	-0.00645266	0.979727	0.362047	0.139839	-0.133323	0.597917	0.223119	0.373493	-0.167499	0.506473	-0.124588	0.622323	-0.229934	0.358683	0.0989127	0.696179	0.10643	0.674248	0.459641	0.0549741	0.0987196	0.696745	0.658609	0.00295742	0.262644	0.29237	0.508292	0.0312541
ENSMOCG00000012500	ENSMOCG00000012500	Gstcd	101992598	Gstcd	blue	NA	0.103575	0.329365	0.34634	0.437968	-0.306137	NA	0.68255	0.181988	0.159152	0.069088	0.216638	0.0746771	0.768381	0.0737418	0.771208	0.161259	0.522658	-0.256183	0.304836	-0.0881795	0.727889	-0.104716	0.679229	0.00509025	0.984007	-0.0701182	0.782188	0.0694294	0.784279	0.18537	0.461478	0.151808	0.54762	0.0226482	0.928922	0.430283	0.0746863	0.178419	0.478735	0.122047	0.629495
ENSMOCG00000021455	ENSMOCG00000021455	Cox18	101997753	Cox18	blue	NA	-0.103469	0.320346	0.0651447	-0.336388	-0.0805504	NA	0.682859	0.19497	0.797321	0.172289	0.750691	-0.102737	0.684991	-0.0195697	0.938565	0.34711	0.158164	-0.388486	0.111116	0.00176328	0.99446	-0.0808261	0.749863	0.0940534	0.710479	-0.159639	0.5269	-0.249699	0.317662	-0.125261	0.620427	-0.108243	0.668995	-0.107414	0.671395	0.323654	0.190138	0.104539	0.679742	-0.066011	0.79468
ENSMOCG00000016502	ENSMOCG00000016502	Gpn2	101995077	Gpn2	blue	NA	0.102971	0.13585	0.146141	-0.550354	0.156557	NA	0.684309	0.59093	0.562838	0.0179515	0.53501	0.322389	0.191976	0.286361	0.249308	-0.162696	0.518912	0.170033	0.499968	0.0539301	0.831691	0.0383245	0.879993	-0.00468463	0.985281	-0.256741	0.303747	-0.109316	0.665895	-0.0845036	0.73885	-0.32326	0.19071	0.0942316	0.709953	-0.347669	0.15745	-0.1709	0.497754	-0.0888669	0.725845
ENSMOCG00000010795	ENSMOCG00000010795	Arhgap4	102001065	Arhgap4	blue	NA	-0.102566	-0.144648	-0.0225153	0.0262715	-0.571259	NA	0.68549	0.566877	0.929339	0.917585	0.0132715	-0.106092	0.675229	-0.40352	0.0967999	0.692739	0.00143878	-0.128039	0.612635	0.35603	0.147035	-0.33398	0.175574	0.287175	0.247904	0.258043	0.301216	0.193982	0.440539	-0.0487766	0.847587	0.644989	0.00384976	0.231306	0.355743	0.87049	2.63005913601458e-06	0.584711	0.0108148	0.45484	0.0578946
ENSMOCG00000015462	ENSMOCG00000015462		NA	Fance	blue	NA	-0.101423	0.0914494	0.0173704	0.19591	-0.150524	NA	0.688829	0.718181	0.945459	0.43592	0.551052	-0.284266	0.25294	-0.206085	0.411966	0.450548	0.0606033	-0.227816	0.36325	-0.0687055	0.786479	-0.166299	0.509567	0.0581113	0.818839	0.33463	0.174683	0.143919	0.568854	-0.0971021	0.701496	0.228026	0.362797	0.384827	0.114816	0.395539	0.104223	0.382081	0.11765	-0.0158998	0.950071
ENSMOCG00000019714	ENSMOCG00000019714	Trdmt1	102002294	Trdmt1	blue	NA	-0.101225	-0.5512	0.0914922	0.0716899	-0.33672	NA	0.689408	0.0177399	0.718055	0.77742	0.171838	-0.00699229	0.978032	-0.179117	0.476987	0.5432	0.0198223	0.0335258	0.894935	0.688462	0.00158277	0.0491289	0.846498	-0.105647	0.676521	-0.0414784	0.870193	-0.130705	0.605191	-0.312821	0.20626	0.420242	0.0824951	0.291465	0.240595	0.789914	9.6329307874473e-05	0.553335	0.0172143	0.611993	0.00694767
ENSMOCG00000003424	ENSMOCG00000003424		NA		blue	NA	-0.100836	-0.324389	0.0006786	0.353381	-0.388868	NA	0.690545	0.189076	0.997868	0.150282	0.110734	0.0708707	0.779904	-0.443206	0.0654547	0.177566	0.480873	-0.00713069	0.977597	0.180351	0.473907	-0.0444287	0.861042	-0.196123	0.435411	0.0797674	0.753042	0.295313	0.234155	0.301075	0.224722	0.60337	0.00802395	0.0694806	0.784124	0.671372	0.00228279	0.46417	0.0523213	0.52018	0.0269008
ENSMOCG00000004580	ENSMOCG00000004580	Zfp661	102000458	Zfp661	blue	NA	0.10034	-0.42876	0.389153	0.744805	-0.455442	NA	0.691995	0.0758339	0.11045	0.000391078	0.0575225	0.21812	0.384569	-0.157518	0.532476	0.238579	0.340386	-0.266491	0.285097	0.452728	0.059216	-0.147194	0.559997	-0.0554125	0.82713	-0.102834	0.68471	0.130788	0.604961	0.207836	0.407917	0.525623	0.0250726	-0.121913	0.629873	0.724906	0.000665309	0.266639	0.284819	0.722753	0.000702815
ENSMOCG00000021028	ENSMOCG00000021028	Nsun5	101990082	Nsun5	blue	NA	-0.100317	0.278849	-0.13752	-0.0963546	-0.180704	NA	0.692065	0.262487	0.586332	0.703695	0.473027	-0.0196548	0.938298	-0.143906	0.568888	0.525441	0.025132	0.0614833	0.808506	-0.138005	0.584999	-0.265917	0.286176	0.180157	0.474391	0.00881714	0.972301	-0.0402031	0.874153	-0.0574261	0.820942	0.216393	0.388437	0.126664	0.616486	0.461724	0.0537414	0.239014	0.339479	0.0373665	0.882973
ENSMOCG00000019995	ENSMOCG00000019995	Jade3	NA	Jade3	blue	NA	0.0998711	-0.0819996	0.161657	0.462214	-0.567364	NA	0.69337	0.746344	0.521619	0.0534547	0.0140601	0.267911	0.282441	-0.119113	0.637816	0.233662	0.350725	-0.139533	0.580809	0.348945	0.15583	-0.218467	0.383794	0.0638533	0.801262	-0.0475126	0.851494	0.179397	0.476287	0.283295	0.254635	0.638075	0.0043807	-0.0672242	0.790985	0.694233	0.00139111	0.257871	0.30155	0.676393	0.00205485
ENSMOCG00000016455	ENSMOCG00000016455		NA		blue	NA	0.0992159	-0.460791	0.1568	0.506891	-0.108016	NA	0.69529	0.0542908	0.53437	0.0318009	0.669652	0.0347848	0.891011	0.0487118	0.847787	0.375632	0.124501	-0.087052	0.731246	0.481643	0.0429829	0.117666	0.641934	-0.0659501	0.794866	-0.170237	0.499448	-0.122153	0.629194	-0.227318	0.364329	0.423653	0.0797778	0.253294	0.310512	0.661323	0.00280174	0.37069	0.129937	0.287475	0.247388
ENSMOCG00000007718	ENSMOCG00000007718	Mir770	NA	Mir770	blue	NA	-0.0989216	-0.168431	0.395117	0.473923	0.0109209	NA	0.696153	0.504076	0.104627	0.0469378	0.965695	-0.127102	0.615257	-0.228157	0.362512	0.141002	0.576793	-0.489085	0.0394159	-0.0152419	0.952135	0.349334	0.155337	-0.481459	0.0430739	-0.202891	0.41941	-0.212787	0.396584	0.0787441	0.756119	-0.039006	0.877874	-0.279945	0.260537	0.525116	0.0252386	0.111019	0.66098	0.314634	0.203501
ENSMOCG00000017325	ENSMOCG00000017325		101990444	Aasdh	blue	NA	-0.0979689	-0.325311	-0.0684915	-0.0849736	-0.384534	NA	0.698949	0.187749	0.787129	0.737446	0.115117	0.0751076	0.76708	-0.361844	0.140078	0.505561	0.0323272	-0.161752	0.521372	0.434844	0.0713245	-0.0902053	0.72187	0.0593205	0.81513	0.0385765	0.879209	0.157476	0.532587	-0.0494933	0.845372	0.483066	0.0422824	0.259948	0.297533	0.803318	5.94905087026532e-05	0.591249	0.0097602	0.467654	0.0503472
ENSMOCG00000019726	ENSMOCG00000019726	Mex3b	101983898	Mex3b	blue	NA	-0.0975926	-0.0302503	-0.348406	-0.267119	-0.265252	NA	0.700054	0.905153	0.156513	0.283921	0.287427	-0.315546	0.202123	-0.00136464	0.995712	0.559884	0.0156789	0.266307	0.285443	0.230394	0.357696	-0.240458	0.336482	-0.0790102	0.755319	0.106202	0.674911	0.00456297	0.985663	-0.269676	0.27916	0.432812	0.0728079	0.132803	0.59936	0.375	0.125187	0.171201	0.496985	0.368628	0.132254
ENSMOCG00000002922	ENSMOCG00000002922		102000870	Ephx1	blue	NA	-0.0970626	-0.426175	-0.0407893	0.380445	-0.632579	NA	0.701612	0.0778122	0.872332	0.119362	0.00484401	-0.0605056	0.811499	-0.269515	0.279458	0.421031	0.0818608	-0.138534	0.583548	0.603671	0.00798426	-0.412623	0.0888067	0.340288	0.167057	0.36133	0.140683	0.320382	0.194917	-0.0186073	0.941581	0.713633	0.000881821	0.317406	0.19933	0.661687	0.0027814	0.526035	0.0249381	0.568839	0.0137574
ENSMOCG00000013981	ENSMOCG00000013981		NA		blue	NA	-0.0969594	-0.237054	0.0722886	-0.0552181	-0.60182	NA	0.701916	0.343574	0.775606	0.827727	0.00823091	0.0307204	0.903686	-0.336301	0.172406	0.501013	0.0341769	0.13556	0.591731	0.415738	0.0861855	-0.164747	0.513583	-0.0869085	0.731673	0.0592589	0.815319	0.169083	0.502402	0.0529824	0.834609	0.666096	0.00254433	0.172055	0.494809	0.833674	1.72303233876236e-05	0.572719	0.0129852	0.68043	0.00188549
ENSMOCG00000012097	ENSMOCG00000012097	Zfp280b	101987343	Zfp280b	blue	NA	-0.0963215	-0.181559	0.254438	0.683878	-0.637459	NA	0.703793	0.470898	0.308257	0.00175015	0.00443074	-0.0115363	0.963763	-0.451084	0.0602598	0.170437	0.498937	-0.137468	0.586475	0.240343	0.336719	-0.370521	0.130125	0.223371	0.372939	0.311036	0.208998	0.287723	0.246962	0.321819	0.192809	0.466289	0.0511137	-0.201867	0.42181	0.476969	0.0453456	0.279788	0.260817	0.563613	0.0148545
ENSMOCG00000002105	ENSMOCG00000002105	Tert	NA	Tert	blue	NA	-0.0961105	-0.259142	0.160216	0.580335	-0.159234	NA	0.704414	0.299089	0.525387	0.0115704	0.527963	-0.0228692	0.92823	0.0119378	0.962503	0.369575	0.131185	-0.105237	0.677713	0.150785	0.550353	-0.208017	0.407501	-0.111562	0.659417	-0.0436257	0.863531	-0.106843	0.673052	-0.158279	0.530473	-0.00417314	0.986888	0.0646588	0.798803	0.401619	0.098532	0.204063	0.416671	0.341044	0.166054
ENSMOCG00000021715	ENSMOCG00000021715		NA	Nktr	blue	NA	0.0958942	-0.455077	0.123755	0.422532	-0.160789	NA	0.705051	0.0577478	0.62467	0.0806634	0.523887	0.262525	0.292597	0.243489	0.330238	0.330702	0.180114	0.160709	0.524097	0.537995	0.0212772	0.198797	0.429052	-0.238841	0.339841	-0.367447	0.133592	-0.281296	0.258147	-0.265351	0.28724	0.347004	0.1583	0.201076	0.423669	0.654696	0.00319431	0.251261	0.314543	0.597897	0.00877414
ENSMOCG00000017740	ENSMOCG00000017740	Extl2	101983066	Extl2	blue	NA	0.0954419	-0.220607	0.147419	0.334134	0.163804	NA	0.706384	0.379036	0.55939	0.175362	0.51603	0.501211	0.0340947	0.16396	0.515624	-0.557999	0.0161093	-0.0705115	0.780994	-0.0641461	0.800368	0.0112453	0.964677	-0.0816863	0.747283	-0.165905	0.510586	0.105088	0.678145	0.276428	0.266827	-0.233967	0.350079	0.019469	0.938881	-0.390313	0.1093	-0.147624	0.558838	-0.0751695	0.766893
ENSMOCG00000012796	ENSMOCG00000012796	Hydin	101994343	Hydin	blue	NA	0.0952252	-0.320707	0.465035	0.405455	-0.259301	NA	0.707022	0.194438	0.0518259	0.095059	0.298781	0.17101	0.497472	0.0495153	0.845304	0.121363	0.631429	-0.0526978	0.835486	0.429818	0.0750347	0.220825	0.378552	-0.352419	0.151472	-0.296869	0.231582	-0.22444	0.370597	0.000370085	0.998837	0.220743	0.378736	-0.107642	0.670736	0.574502	0.0126422	0.197252	0.432722	0.577875	0.0120131
ENSMOCG00000019484	ENSMOCG00000019484		NA	Ap4e1	blue	NA	0.0951855	-0.28119	0.153299	0.0321306	-0.103821	NA	0.707139	0.258334	0.543646	0.899285	0.681833	0.0166636	0.947675	-0.284597	0.252364	0.177573	0.480855	-0.0780351	0.758253	0.329091	0.182373	0.189499	0.451376	-0.0611771	0.809443	0.0399121	0.875057	0.111568	0.659401	-0.0069182	0.978265	0.249793	0.317473	0.241663	0.333991	0.506955	0.0317761	0.555002	0.0168126	0.0664989	0.793193
ENSMOCG00000021585	ENSMOCG00000021585	Tsen54	101996770	Tsen54	blue	NA	-0.0942964	-0.0549024	0.339743	0.177228	-0.678239	NA	0.709762	0.828699	0.167781	0.481722	0.0019759	-0.0887168	0.726291	-0.308394	0.213096	0.489391	0.0392743	-0.186424	0.458888	0.44217	0.0661617	-0.326823	0.185586	-0.0907845	0.720152	0.20739	0.408947	0.206579	0.410822	0.0674846	0.790192	0.428511	0.0760226	0.255001	0.307151	0.778115	0.000143265	0.701481	0.00117804	0.561578	0.0153
ENSMOCG00000006599	ENSMOCG00000006599		101995590	Dusp11	blue	NA	-0.0939524	-0.281359	-0.0880631	0.100586	-0.599617	NA	0.710778	0.258037	0.728236	0.691277	0.00853255	-0.101817	0.687677	-0.395602	0.104163	0.552064	0.0175257	-0.0873029	0.730499	0.458459	0.0556824	-0.214276	0.393209	0.0723015	0.775567	0.187566	0.456092	0.244706	0.327751	0.0150065	0.952873	0.666335	0.00253199	0.171391	0.4965	0.903149	2.86177154485144e-07	0.662788	0.00272058	0.572735	0.0129822
ENSMOCG00000019914	ENSMOCG00000019914	Trmt13	101985724	Trmt13	blue	NA	-0.093349	-0.248323	0.190184	0.000111926	-0.694033	NA	0.71256	0.320423	0.449712	0.999648	0.00139741	0.0938077	0.711205	-0.626476	0.0054046	0.321377	0.193456	-0.445765	0.0637321	0.391747	0.107889	-0.3288	0.182783	0.182843	0.467714	0.332981	0.176949	0.479517	0.0440453	0.324099	0.189495	0.595888	0.00906322	0.18565	0.46079	0.784021	0.000117804	0.73644	0.000491704	0.487798	0.040016
ENSMOCG00000017795	ENSMOCG00000017795	Tctn3	101991095	Tctn3	blue	NA	-0.0929177	-0.4123	0.379891	0.0440545	-0.199471	NA	0.713835	0.0890823	0.119947	0.862202	0.427457	-0.067245	0.790921	-0.116103	0.646395	0.419646	0.0829763	-0.0280062	0.912163	0.418247	0.0841153	0.284587	0.252381	-0.442326	0.0660546	-0.245671	0.325786	-0.259612	0.298181	-0.205678	0.412911	0.356424	0.146555	0.0514059	0.839469	0.681582	0.00183936	0.247025	0.323042	0.602313	0.00816472
ENSMOCG00000014389	ENSMOCG00000014389	Mzt2	101979937	Mzt2	blue	NA	-0.092554	0.0663128	0.405225	0.269798	-0.00776493	NA	0.714911	0.79376	0.0952644	0.278934	0.975605	-0.127099	0.615267	0.0104433	0.967195	-0.469783	0.049169	-0.318262	0.198054	0.0257829	0.919113	0.0372451	0.88335	-0.131848	0.602011	0.179803	0.475273	0.0554439	0.827033	0.152704	0.545231	-0.359974	0.142289	0.0568107	0.822832	-0.362907	0.138831	0.0139776	0.956101	-0.205648	0.412981
ENSMOCG00000007120	ENSMOCG00000007120	Col6a2	101992041	Col6a2	blue	NA	0.0919471	0.00917948	0.110096	0.290289	-0.25945	NA	0.716707	0.971163	0.663642	0.242585	0.298494	0.238428	0.3407	-0.230628	0.357195	0.304797	0.21876	-0.325753	0.187115	0.0969185	0.702036	-0.279554	0.261231	0.0951074	0.70737	-0.016858	0.947066	0.233221	0.351662	0.26151	0.294537	0.314015	0.204439	0.00736073	0.976875	0.572844	0.012961	0.321517	0.19325	0.326965	0.185384
ENSMOCG00000022989	ENSMOCG00000022989	Sspo	NA	Sspo	blue	NA	-0.0916899	-0.279395	0.358937	0.49165	-0.435599	NA	0.717469	0.261514	0.143527	0.0382404	0.0707793	0.06101	0.809955	-0.325858	0.186964	0.392413	0.107239	-0.407064	0.0936287	0.388433	0.111169	-0.111812	0.658697	-0.171697	0.495721	-0.0814001	0.748141	0.042195	0.867968	0.154929	0.539318	0.447773	0.0624044	0.000942875	0.997037	0.893143	6.08306869255956e-07	0.489361	0.0392883	0.615035	0.00659716
ENSMOCG00000017727	ENSMOCG00000017727	Smug1	101983707	Smug1	blue	NA	0.0915794	-0.0846812	-0.128268	-0.310654	-0.140385	NA	0.717796	0.738319	0.611993	0.209588	0.578479	-0.27747	0.264953	-0.0400111	0.87475	-0.0268378	0.915815	0.360462	0.14171	0.111611	0.659278	-0.0955841	0.705965	0.258611	0.300115	0.415953	0.0860064	0.135225	0.592657	-0.115927	0.646897	0.141559	0.575274	-0.084243	0.739629	-0.315429	0.202298	-0.135244	0.592603	0.0112927	0.964528
ENSMOCG00000019335	ENSMOCG00000019335	Pus7	101986479	Pus7	blue	NA	0.0912827	-0.503218	0.153943	0.417126	-0.369515	NA	0.718675	0.0332701	0.541936	0.0850354	0.131253	-0.083731	0.74116	-0.0643907	0.799621	0.426739	0.0773774	-0.00404235	0.987299	0.684886	0.00171216	0.0371471	0.883655	-0.0168691	0.947031	0.115006	0.64953	-0.0311497	0.902346	-0.250926	0.31521	0.505551	0.0323311	0.291192	0.241056	0.715767	0.000836858	0.55341	0.017196	0.494292	0.0370582
ENSMOCG00000009693	ENSMOCG00000009693	Ginm1	101985592	Ginm1	blue	NA	-0.0905116	0.0427295	0.250093	-0.16586	-0.369815	NA	0.720961	0.86631	0.316872	0.510702	0.130916	-0.163641	0.516452	-0.635753	0.00457184	0.336168	0.172587	-0.34907	0.155671	0.103379	0.683119	-0.133404	0.597692	0.175115	0.487047	0.32784	0.184141	0.289782	0.243446	0.206138	0.411844	0.365932	0.135325	0.132288	0.60079	0.585361	0.0107062	0.557329	0.0162644	0.0552659	0.82758
ENSMOCG00000019738	ENSMOCG00000019738	Ctu1	101992074	Ctu1	blue	NA	0.0896565	0.364584	0.212357	0.214385	0.179325	NA	0.723499	0.13688	0.39756	0.392962	0.476468	-0.0776547	0.759398	0.139707	0.580334	-0.286002	0.249926	-0.190481	0.448992	-0.228786	0.361154	-0.0883379	0.727418	-0.0338601	0.893893	0.071067	0.779309	0.0374555	0.882696	0.185481	0.461203	-0.20182	0.421921	0.000502645	0.998421	-0.349909	0.154612	-0.188616	0.453527	-0.362103	0.139773
ENSMOCG00000006566	ENSMOCG00000006566	Poll	101994280	Poll	blue	NA	-0.0879573	-0.290487	0.311467	0.406566	-0.649571	NA	0.72855	0.242248	0.208334	0.094069	0.0035279	-0.101236	0.689374	-0.43872	0.0685573	0.424241	0.0793168	-0.246303	0.324503	0.491363	0.0383709	-0.352518	0.15135	0.0956192	0.705861	0.237803	0.342006	0.257849	0.301591	0.18169	0.470574	0.706885	0.00103748	0.0411135	0.871326	0.782294	0.000124818	0.486054	0.0408401	0.641332	0.00412358
ENSMOCG00000004988	ENSMOCG00000004988		101998338		blue	NA	-0.0877491	-0.206642	0.235172	0.271297	-0.27123	NA	0.72917	0.410676	0.347531	0.276167	0.27629	-0.427943	0.0764551	-0.0372094	0.883462	0.482574	0.0425235	0.0110187	0.965388	0.26211	0.293389	0.0267782	0.916001	-0.233017	0.352095	0.0850431	0.737238	-0.122037	0.629524	-0.282092	0.256744	0.362155	0.139712	0.178843	0.477672	0.542402	0.02004	0.317663	0.198947	0.266965	0.284209
ENSMOCG00000018151	ENSMOCG00000018151	Exd1	101981119	Exd1	blue	NA	-0.0868412	-0.119705	0.174391	0.643041	-0.372708	NA	0.731874	0.636134	0.488879	0.0039937	0.127697	-0.0986109	0.697064	-0.2515	0.314067	0.335253	0.173832	-0.188859	0.452935	0.139919	0.579755	-0.327089	0.185208	0.355997	0.147075	0.178617	0.478239	0.123607	0.625089	0.0905767	0.720768	0.430821	0.0742836	0.0389464	0.878059	0.557319	0.0162667	0.278169	0.263702	0.186929	0.457651
ENSMOCG00000014326	ENSMOCG00000014326	Naa40	101990330	Naa40	blue	NA	0.0858244	-0.322118	-0.0373041	0.33798	0.0372852	NA	0.734906	0.192372	0.883167	0.17014	0.883226	0.392276	0.107373	0.159366	0.527616	0.282005	0.256899	-0.0246815	0.922559	0.190016	0.450119	0.0477566	0.85074	0.0704503	0.78118	-0.326061	0.186674	-0.171977	0.495008	-0.182388	0.468841	0.097093	0.701523	0.182111	0.46953	0.446315	0.063366	0.181429	0.471222	0.203333	0.418375
ENSMOCG00000010992	ENSMOCG00000010992		NA	Anks3	blue	NA	-0.0853084	-0.164868	-0.0877387	0.59096	-0.177358	NA	0.736446	0.513269	0.729201	0.00980498	0.481397	0.0542625	0.830668	-0.376457	0.123609	0.248618	0.31983	-0.24571	0.325708	0.0490575	0.846719	-0.104413	0.68011	0.0172848	0.945728	0.14758	0.558955	0.220924	0.378334	0.170848	0.497887	0.326216	0.186453	0.192464	0.444194	0.564422	0.0146803	0.449471	0.0612975	0.196524	0.434456
ENSMOCG00000013423	ENSMOCG00000013423	Rnpc3	101984557	Rnpc3	blue	NA	-0.0852107	-0.311574	0.0353207	0.314469	-0.5772	NA	0.736738	0.20817	0.889342	0.203751	0.012137	-0.0636866	0.801771	-0.354383	0.149047	0.547299	0.0187324	-0.15177	0.547722	0.474177	0.0468031	-0.228826	0.361069	0.0393558	0.876786	0.136294	0.589707	0.216307	0.388631	0.0400939	0.874492	0.750855	0.000329616	0.227077	0.364851	0.934061	1.45930309699666e-08	0.622051	0.00584302	0.57755	0.0120726
ENSMOCG00000005632	ENSMOCG00000005632	Mospd1	101998242	Mospd1	blue	NA	0.0847596	-0.0470725	0.334561	0.04985	-0.398018	NA	0.738085	0.852856	0.174777	0.844271	0.101875	-0.0580141	0.819137	-0.145807	0.563739	0.195413	0.437108	-0.0154794	0.951389	0.225198	0.368939	-0.0682745	0.787789	0.0311434	0.902366	-0.0622584	0.806135	0.0201427	0.93677	0.155185	0.538641	0.475402	0.0461595	-0.284153	0.253137	0.465464	0.0515811	0.075715	0.765246	0.367488	0.133547
ENSMOCG00000010379	ENSMOCG00000010379		101998783	2700062C07Rik	blue	NA	-0.08363	-0.184135	0.145393	0.0290298	-0.0462841	NA	0.741462	0.46452	0.564859	0.908965	0.855295	0.0392335	0.877166	-0.196557	0.434375	0.378405	0.121522	-0.238638	0.340263	0.172483	0.493719	0.212885	0.396362	-0.192269	0.444665	-0.27221	0.274491	-0.250462	0.316136	-0.0811626	0.748853	0.237277	0.343106	-0.017998	0.943491	0.675186	0.00210783	0.245425	0.326287	0.258355	0.300611
ENSMOCG00000001551	ENSMOCG00000001551	Fam76b	101995801	Fam76b	blue	NA	0.0833191	-0.52184	0.19127	0.176569	-0.468399	NA	0.742392	0.0263326	0.44708	0.483381	0.0499324	-0.0215409	0.93239	-0.0731524	0.772991	0.366644	0.134508	-0.138298	0.584195	0.780356	0.000133105	0.0623022	0.806002	-0.0869534	0.73154	0.0290759	0.908821	0.0309173	0.903071	-0.159498	0.527271	0.587485	0.0103567	0.225693	0.367859	0.775669	0.000155096	0.537382	0.0214538	0.638706	0.00432991
ENSMOCG00000014724	ENSMOCG00000014724	Adam8	101981818	Adam8	blue	NA	-0.0823073	-0.307704	0.268706	0.679529	-0.549311	NA	0.745422	0.214175	0.28096	0.00192226	0.0182151	-0.0849957	0.73738	-0.196436	0.434665	0.329088	0.182377	-0.332448	0.177686	0.365282	0.136074	-0.414863	0.0869162	0.229462	0.359699	0.418357	0.0840249	0.291856	0.239934	0.0306738	0.903831	0.454442	0.0581419	0.432987	0.0726792	0.581227	0.011413	0.572106	0.0131049	0.337658	0.170573
ENSMOCG00000004800	ENSMOCG00000004800	Rnf138	101997850	Rnf138	blue	NA	0.0819241	-0.269161	0.0775127	0.0614003	-0.72225	NA	0.74657	0.280115	0.759826	0.80876	0.000711813	0.0372769	0.883251	-0.320344	0.194973	0.434908	0.0712783	0.0256037	0.919674	0.576425	0.0122805	-0.364738	0.136701	0.261039	0.295438	0.271692	0.275442	0.398111	0.101787	0.147077	0.560312	0.898205	4.19434371428476e-07	0.197684	0.431692	0.769313	0.000189761	0.542706	0.0199568	0.63231	0.00486772
ENSMOCG00000014464	ENSMOCG00000014464		NA		blue	NA	0.0816497	-0.260846	0.141633	-0.362224	-0.796312	NA	0.747393	0.295807	0.575073	0.139632	7.68673629043745e-05	0.0316703	0.900722	-0.456877	0.0566418	0.464816	0.0519508	-0.118589	0.639306	0.607691	0.00746904	-0.310646	0.209601	0.226647	0.365785	0.316558	0.2006	0.423927	0.0795631	0.165366	0.511979	0.806395	5.29886360657222e-05	0.167456	0.506584	0.8545	6.33227425654411e-06	0.725998	0.000646952	0.625392	0.00550942
ENSMOCG00000022893	ENSMOCG00000022893		NA		blue	NA	-0.081457	-0.211826	0.0130273	0.0152667	-0.216422	NA	0.747971	0.398769	0.959083	0.952057	0.388373	-0.0356063	0.888452	-0.1249	0.621445	0.357989	0.144664	-0.129795	0.607728	0.369678	0.13107	0.000475995	0.998504	-0.0684589	0.787229	0.0123669	0.961156	0.0506218	0.841888	-0.134484	0.594703	0.383829	0.115841	0.530286	0.0235847	0.659808	0.0028878	0.663285	0.00269348	0.103746	0.682052
ENSMOCG00000010405	ENSMOCG00000010405		NA		blue	NA	-0.0806222	-0.0682732	0.0563819	0.135035	-0.373897	NA	0.750475	0.787793	0.82415	0.593182	0.126391	-0.128404	0.611611	-0.233675	0.350699	0.701739	0.00117099	0.140551	0.578026	0.191642	0.446179	-0.307112	0.215103	-0.0310328	0.902711	0.094728	0.708488	0.0343052	0.892505	-0.126776	0.616174	0.490537	0.0387472	0.279597	0.261155	0.732753	0.000542487	0.522485	0.0261145	0.331907	0.178436
ENSMOCG00000022226	ENSMOCG00000022226	Hs1bp3	101993927	Hs1bp3	blue	NA	-0.0789736	-0.204523	-0.0981299	0.049576	-0.10195	NA	0.755429	0.415597	0.698476	0.845117	0.68729	-0.158353	0.530277	0.126693	0.616406	0.429382	0.0753636	0.104869	0.678782	0.174194	0.489376	0.154907	0.539377	-0.397972	0.101918	-0.290671	0.241937	-0.328097	0.183777	-0.286935	0.248318	0.158056	0.531059	-0.168811	0.5031	0.494711	0.0368735	0.074666	0.768414	0.47978	0.0439132
ENSMOCG00000018322	ENSMOCG00000018322	Sult5a1	101985201	Sult5a1	blue	NA	-0.0788043	0.508359	-0.429428	-0.508668	-0.00388926	NA	0.755938	0.0312282	0.0753286	0.0311085	0.98778	-0.125446	0.619908	-0.0213055	0.933127	-0.0350258	0.89026	0.417292	0.0848986	-0.23471	0.348506	-0.326769	0.185664	0.458857	0.0554433	0.38729	0.112316	0.273709	0.271752	-0.0522141	0.836977	-0.126809	0.61608	0.339144	0.168579	-0.49844	0.0352587	0.0150487	0.952741	-0.480582	0.0435108
ENSMOCG00000011031	ENSMOCG00000011031	Pcdhga9	NA	Pcdhga9	blue	NA	-0.0777596	-0.035145	-0.337359	0.264652	0.360269	NA	0.759082	0.889889	0.170975	0.288559	0.141939	0.0668552	0.792108	0.350069	0.15441	-0.374198	0.126062	0.0990067	0.695903	-0.367728	0.133273	0.0980818	0.698618	-0.00374914	0.98822	-0.221302	0.377497	-0.204453	0.41576	-0.0504048	0.842558	-0.406872	0.0937983	-0.310945	0.209139	-0.531716	0.0231425	-0.557917	0.0161282	-0.21924	0.382073
ENSMOCG00000021885	ENSMOCG00000021885	Ctc1	NA	Ctc1	blue	NA	-0.0768031	-0.156553	-0.0885344	0.158546	-0.308105	NA	0.761964	0.53502	0.726834	0.529769	0.213548	0.123919	0.624209	-0.00895474	0.971869	0.33535	0.1737	0.105929	0.675701	0.252645	0.311796	-0.123568	0.625197	-0.155647	0.537417	-0.156804	0.53436	0.0430818	0.865217	-0.0651966	0.797163	0.198033	0.430863	0.151493	0.548462	0.535138	0.0221107	0.403144	0.0971402	0.442009	0.0662716
ENSMOCG00000012816	ENSMOCG00000012816	Alkbh3	101987913	Alkbh3	blue	NA	-0.0767108	-0.370806	0.176622	0.33283	-0.441069	NA	0.762243	0.129807	0.483246	0.177158	0.066919	-0.137513	0.586351	-0.245047	0.327057	0.572305	0.013066	-0.208637	0.406073	0.422927	0.0803509	-0.218481	0.383764	0.10064	0.691118	0.271338	0.276093	0.181089	0.472069	-0.166706	0.508516	0.49022	0.0388924	0.45877	0.0554954	0.736948	0.000485032	0.648147	0.00362547	0.371865	0.128629
ENSMOCG00000012440	ENSMOCG00000012440	Tmem150a	101995105	Tmem150a	blue	NA	-0.0763945	-0.48823	-0.164991	0.524154	-0.195304	NA	0.763196	0.0398135	0.51295	0.0255561	0.437369	-0.0667605	0.792397	-0.138041	0.5849	0.463204	0.0528785	-0.0349351	0.890543	0.562404	0.0151179	0.0125147	0.960692	0.0275143	0.9137	0.137438	0.586558	-0.0289997	0.909059	-0.322839	0.191321	0.330477	0.180428	0.46543	0.0516008	0.675343	0.00210086	0.621676	0.00588151	0.343607	0.162689
ENSMOCG00000002528	ENSMOCG00000002528		101993822	Ap4b1, Gm43064	blue	NA	0.0762481	-0.152767	-0.0318098	0.396619	-0.534574	NA	0.763638	0.545064	0.900286	0.103196	0.0222783	0.192529	0.444038	-0.229658	0.359276	0.359244	0.14316	-0.014438	0.954657	0.194946	0.438228	-0.244268	0.328645	0.0305778	0.904131	0.0305728	0.904147	0.334779	0.174478	0.257203	0.302848	0.707618	0.00101953	0.111244	0.660331	0.793349	8.54184324734552e-05	0.487213	0.0402912	0.516913	0.028047
ENSMOCG00000001761	ENSMOCG00000001761	Msantd2	101992547	Msantd2	blue	NA	-0.0759842	-0.0858571	0.154267	0.452084	-0.652544	NA	0.764434	0.734808	0.541075	0.0596232	0.00333106	0.00082174	0.997418	-0.471255	0.0483664	0.464651	0.0520454	-0.235667	0.346488	0.258122	0.301062	-0.340611	0.166627	0.139183	0.58177	0.241068	0.33522	0.336304	0.172403	0.238812	0.339899	0.637713	0.00441002	0.189213	0.452072	0.887686	8.90135844457886e-07	0.687807	0.00160584	0.437473	0.0694385
ENSMOCG00000016996	ENSMOCG00000016996	Acsf3	101982346	Acsf3	blue	NA	0.0755134	-0.296684	0.239749	0.371808	-0.166913	NA	0.765855	0.231887	0.337951	0.128692	0.507984	0.0941631	0.710155	-0.169187	0.502136	0.11865	0.639133	-0.490272	0.0388686	0.159221	0.527997	-0.0849726	0.737449	-0.141712	0.574856	-0.0444262	0.861049	0.192452	0.444224	0.207393	0.40894	0.227573	0.363775	-0.0727032	0.774351	0.445792	0.0637136	0.262794	0.292084	0.304378	0.219426
ENSMOCG00000012074	ENSMOCG00000012074	Sec31b	101987965	Sec31b	blue	NA	-0.0745686	-0.188898	0.00536293	0.0711542	-0.300043	NA	0.768708	0.452839	0.98315	0.779044	0.226392	0.105241	0.677701	-0.178264	0.479122	0.482463	0.042578	-0.0333094	0.895609	0.291884	0.239888	-0.0565176	0.823733	-0.364122	0.137416	-0.191179	0.447301	0.056585	0.823525	0.0177834	0.944164	0.468841	0.0496875	0.244983	0.327186	0.820298	3.059053357957e-05	0.547441	0.0186955	0.529078	0.0239635
ENSMOCG00000002784	ENSMOCG00000002784	Sars2	NA	Sars2	blue	NA	-0.0745621	-0.177492	0.202798	0.14482	-0.322007	NA	0.768728	0.48106	0.419628	0.566412	0.192534	0.136751	0.588448	-0.236351	0.345048	0.497867	0.0355033	-0.114669	0.650495	0.294569	0.235391	-0.0712268	0.778824	-0.218106	0.3846	-0.21793	0.384995	-0.0243585	0.923569	0.0536867	0.83244	0.453947	0.0584507	0.0865966	0.732603	0.850137	7.90561739720199e-06	0.444986	0.0642528	0.562323	0.0151356
ENSMOCG00000003379	ENSMOCG00000003379	Gfer	101983506	Gfer	blue	NA	-0.074244	-0.341608	0.0865544	0.432708	0.377117	NA	0.76969	0.16531	0.732729	0.0728845	0.122899	0.109123	0.666451	-0.0221211	0.930573	-0.43478	0.0713712	-0.262016	0.293569	-0.0373484	0.883029	0.152208	0.546553	-0.247666	0.321747	-0.0951361	0.707285	-0.0140635	0.955832	0.147343	0.559593	-0.275612	0.268298	-0.0508599	0.841154	-0.303271	0.221192	-0.169674	0.500888	-0.0994635	0.694564
ENSMOCG00000002387	ENSMOCG00000002387	Spag5	101991073	Spag5	blue	NA	0.074004	-0.0772564	0.28665	0.185186	-0.245915	NA	0.770415	0.760598	0.248808	0.461931	0.325292	0.188461	0.453906	-0.53577	0.0219242	0.136745	0.588463	-0.15701	0.533815	-0.0403589	0.873669	-0.0463462	0.855103	-0.0800075	0.752321	0.0223418	0.929882	0.294913	0.234818	0.405017	0.0954511	0.25	0.317059	-0.160451	0.524771	0.488922	0.0394915	0.376495	0.123568	0.231801	0.354685
ENSMOCG00000008235	ENSMOCG00000008235		101995146		blue	NA	-0.0734883	0.252918	-0.147071	0.280917	0.531831	NA	0.771975	0.311255	0.560327	0.258816	0.0231073	-0.0955259	0.706136	0.450938	0.0603531	-0.172141	0.494591	0.249844	0.317372	-0.40894	0.0919804	0.180703	0.473029	-0.217985	0.384871	-0.177592	0.480808	-0.425479	0.0783512	-0.305169	0.218169	-0.6381	0.0043787	-0.00718453	0.977428	-0.600837	0.00836447	-0.481476	0.0430654	-0.384796	0.114848
ENSMOCG00000001493	ENSMOCG00000001493	Psph	101992631	Psph	blue	NA	-0.0734043	-0.218302	0.53905	0.456065	-0.0525386	NA	0.772229	0.384162	0.0209758	0.0571389	0.835977	-0.24243	0.332412	-0.0429984	0.865476	0.329023	0.182469	-0.503787	0.0330394	0.230873	0.356669	-0.0172992	0.945682	-0.121226	0.63182	0.0711229	0.779139	-0.139812	0.580047	-0.212168	0.397991	-0.013716	0.956922	0.260439	0.29659	0.397763	0.102115	0.310016	0.210575	0.0560029	0.825314
ENSMOCG00000016177	ENSMOCG00000016177	Josd2	101984050	Josd2	blue	NA	-0.0731346	0.484644	-0.321415	0.521843	0.174473	NA	0.773045	0.0415158	0.1934	0.0263315	0.488671	-0.186846	0.457852	0.173717	0.490585	-0.227489	0.363958	0.123207	0.626217	-0.661376	0.00279877	-0.203078	0.418972	0.00250414	0.992132	0.143407	0.570245	0.121443	0.631205	0.170643	0.498409	-0.27781	0.264343	-0.0949993	0.707688	-0.438668	0.0685937	-0.279379	0.261543	-0.396377	0.103425
ENSMOCG00000008309	ENSMOCG00000008309	Sdhaf1	101983170	Sdhaf1	blue	NA	0.0717809	0.0455482	-0.0828687	0.446605	0.236287	NA	0.777144	0.857574	0.74374	0.0631736	0.345184	0.30505	0.218359	0.24677	0.323559	-0.642774	0.0040138	0.0184464	0.942086	-0.194904	0.438327	0.0168492	0.947093	0.174079	0.489669	0.0491701	0.846371	0.0972702	0.701002	0.163612	0.516529	-0.489474	0.0392358	-0.0240753	0.924455	-0.689966	0.00153083	-0.325526	0.187441	-0.276051	0.267506
ENSMOCG00000018515	ENSMOCG00000018515		NA	Dnaja1	blue	NA	0.0715659	0.236844	0.213207	0.555552	0.19835	NA	0.777796	0.344014	0.395631	0.0166819	0.430112	0.22678	0.365496	0.268193	0.281915	-0.397756	0.102121	-0.153153	0.544035	-0.2616	0.294364	0.0822659	0.745546	-0.0907509	0.720252	-0.0989629	0.696032	0.000501587	0.998424	0.228856	0.361004	-0.268999	0.280416	0.00231993	0.992711	-0.289929	0.243195	-0.290904	0.241543	-0.0657204	0.795566
ENSMOCG00000015589	ENSMOCG00000015589	Uckl1	101993842	Uckl1	blue	NA	-0.0708388	-0.140704	0.106811	0.0740801	-0.578554	NA	0.780001	0.577606	0.673144	0.770185	0.0118896	0.0117667	0.96304	-0.413987	0.0876521	0.567665	0.0139979	-0.18828	0.454346	0.321233	0.193667	-0.28192	0.257048	-0.0974872	0.700364	0.0738849	0.770775	0.258263	0.30079	0.166527	0.508978	0.670277	0.00233514	0.163921	0.515724	0.941362	5.84228494024968e-09	0.655731	0.00313019	0.578194	0.011955
ENSMOCG00000016429	ENSMOCG00000016429		101996160		blue	NA	-0.0701332	-0.361249	-0.220606	0.214112	-0.169845	NA	0.782142	0.140779	0.379039	0.39358	0.500451	0.0633776	0.802715	-0.0771906	0.760796	0.0110713	0.965223	-0.0794408	0.754024	0.432989	0.0726779	0.179028	0.47721	-0.0515662	0.838975	-0.0574292	0.820933	-0.0594598	0.814703	-0.0241376	0.924261	0.194172	0.440083	-0.0798884	0.752679	0.408723	0.0921702	0.224318	0.370862	0.477285	0.0451829
ENSMOCG00000018098	ENSMOCG00000018098		NA		blue	NA	0.069644	-0.00667888	0.219052	-0.207827	-0.662579	NA	0.783627	0.979017	0.382491	0.407937	0.00273204	-0.096895	0.702105	-0.456025	0.0571632	0.542623	0.0199794	0.0241879	0.924103	0.233263	0.351573	-0.320574	0.194633	0.0620403	0.806802	0.22635	0.366431	0.347544	0.15761	0.21703	0.387008	0.738937	0.000459621	-0.0157387	0.950576	0.766503	0.00020705	0.508137	0.0313143	0.504709	0.0326675
ENSMOCG00000018719	ENSMOCG00000018719	Npas4	101997348	Npas4	blue	NA	-0.0695854	-0.076145	-0.0308831	0.254061	-0.550271	NA	0.783805	0.763949	0.903178	0.308999	0.0179723	-0.26277	0.29213	-0.145401	0.564838	0.718166	0.000788612	-0.0382842	0.880118	0.366727	0.134414	-0.421691	0.0813327	0.149632	0.553442	0.283619	0.254068	0.170517	0.498733	-0.184799	0.462882	0.597976	0.00876298	0.454589	0.0580504	0.806295	5.31898462732251e-05	0.691358	0.00148402	0.307069	0.21517
ENSMOCG00000004283	ENSMOCG00000004283	Aste1	101987470	Aste1	blue	NA	-0.0684565	-0.120356	0.245955	0.151897	0.0421213	NA	0.787236	0.634284	0.325209	0.547381	0.868197	0.0603312	0.812033	0.0814995	0.747843	0.307176	0.215004	-0.244299	0.328581	0.194821	0.438528	0.296256	0.232595	-0.331517	0.178977	-0.333824	0.175789	-0.370218	0.130464	-0.225219	0.368894	0.0373805	0.882929	0.205158	0.41412	0.553375	0.0172047	0.243525	0.330165	0.184902	0.462629
ENSMOCG00000002117	ENSMOCG00000002117	Gm281	101988975	Gm281	blue	NA	-0.067151	0.139049	0.106266	0.236561	-0.170337	NA	0.791208	0.582136	0.674723	0.344608	0.499191	0.0492817	0.846026	0.283662	0.253993	0.26592	0.286169	0.0256282	0.919597	0.202722	0.419804	-0.0797515	0.75309	-0.21145	0.399627	-0.124054	0.623828	-0.0923791	0.715429	-0.186593	0.458474	0.00970912	0.9695	0.43362	0.0722157	0.332603	0.177471	0.290786	0.241741	0.267141	0.28388
ENSMOCG00000018486	ENSMOCG00000018486	Sycp3	101985256	Sycp3	blue	NA	-0.0656962	-0.430563	-0.0490099	0.258365	-0.751174	NA	0.795639	0.0744762	0.846866	0.300591	0.000326616	0.0359344	0.88743	-0.552493	0.01742	0.215431	0.390603	-0.337276	0.171088	0.66054	0.00284597	-0.40696	0.09372	0.34421	0.161904	0.524934	0.0252985	0.599671	0.00852501	0.263798	0.290177	0.714474	0.000863876	0.290196	0.242741	0.680241	0.00189315	0.75731	0.000273208	0.583367	0.0110424
ENSMOCG00000002803	ENSMOCG00000002803		NA		blue	NA	0.0651074	0.259821	-0.147551	-0.0439101	0.625114	NA	0.797435	0.297778	0.559035	0.862649	0.00553657	-0.0637852	0.80147	0.376527	0.123534	-0.250363	0.316333	0.146773	0.561131	-0.448102	0.0621886	0.235633	0.346559	-0.180236	0.474193	-0.23922	0.339051	-0.38659	0.113022	-0.215348	0.390789	-0.720984	0.000734929	-0.213913	0.39403	-0.640066	0.00422205	-0.461697	0.0537576	-0.559956	0.0156628
ENSMOCG00000002588	ENSMOCG00000002588	Mphosph9	101997585	Mphosph9	blue	NA	0.0647256	-0.324048	0.128865	0.185058	-0.598223	NA	0.798599	0.189568	0.610324	0.462245	0.008728	0.123319	0.6259	-0.363338	0.138327	0.507134	0.0317056	-0.155613	0.537507	0.563145	0.014956	-0.212875	0.396383	0.280523	0.259513	0.208996	0.405246	0.251611	0.313847	0.00647537	0.979656	0.574944	0.0125583	0.271496	0.275801	0.869165	2.84081664815887e-06	0.718654	0.000779094	0.494071	0.0371558
ENSMOCG00000006569	ENSMOCG00000006569	Cemip	101985903	Cemip	blue	NA	-0.0640519	0.0683985	-0.182071	-0.0240145	0.219678	NA	0.800655	0.787412	0.469628	0.924646	0.381098	0.0372323	0.88339	0.116659	0.644806	0.439575	0.0679574	0.0445215	0.860754	-0.159949	0.526088	0.0869187	0.731643	-0.349216	0.155486	-0.332026	0.17827	-0.167934	0.505355	-0.246328	0.324453	-0.0514944	0.839196	0.302875	0.221825	0.35857	0.143966	0.224531	0.370397	-0.0445884	0.860547
ENSMOCG00000016299	ENSMOCG00000016299	P3h1	101996982	P3h1	blue	NA	-0.0639623	-0.262764	-0.223668	0.495456	-0.28974	NA	0.800929	0.292141	0.372288	0.0365461	0.243516	-0.0790677	0.755146	0.062589	0.805125	0.456941	0.0566026	0.136989	0.587792	0.384132	0.115529	-0.188277	0.454354	-0.142012	0.574038	0.100824	0.69058	0.09441	0.709427	-0.213173	0.395707	0.447906	0.0623172	0.54704	0.0187999	0.627594	0.00529812	0.564748	0.0146105	0.388492	0.111109
ENSMOCG00000018732	ENSMOCG00000018732	Egfem1	NA	Egfem1	blue	NA	0.0636659	0.0270483	0.0626871	0.0878244	-0.457707	NA	0.801834	0.915157	0.804825	0.728946	0.056137	0.216189	0.388895	-0.133337	0.597879	0.218525	0.383665	0.204682	0.415228	0.0854783	0.735939	-0.130804	0.604914	-0.0724624	0.77508	-0.0448146	0.859846	0.16192	0.520933	0.235195	0.347482	0.504299	0.0328325	0.00757455	0.976203	0.539462	0.020859	0.306198	0.216542	0.458392	0.0557226
ENSMOCG00000000383	ENSMOCG00000000383	Cdc25b	101986321	Cdc25b	blue	NA	-0.0634026	-0.147162	-0.0157083	-0.0427709	-0.522759	NA	0.802638	0.560083	0.950672	0.866182	0.0260221	-0.182106	0.469541	-0.346887	0.158449	0.713004	0.000895468	-0.0857559	0.73511	0.501374	0.0340272	-0.306666	0.215805	0.276445	0.266795	0.364942	0.136466	0.230131	0.35826	-0.190291	0.449452	0.595443	0.00912831	0.549807	0.0180894	0.830793	1.95785578960139e-05	0.780671	0.000131728	0.300634	0.225434
ENSMOCG00000002582	ENSMOCG00000002582	Adamts20	101980054	Adamts20	blue	NA	0.0632372	-0.204158	0.183996	0.215809	-0.1489	NA	0.803144	0.416449	0.464863	0.38975	0.555404	0.16198	0.520776	0.0990001	0.695923	0.368384	0.132529	-0.194682	0.438859	0.402507	0.09772	0.251907	0.31326	-0.151213	0.549208	-0.299299	0.227603	-0.238331	0.340904	-0.220385	0.379529	0.131501	0.602975	0.144213	0.568056	0.705749	0.00106579	0.360364	0.141826	0.41154	0.0897318
ENSMOCG00000001511	ENSMOCG00000001511	Rbm3	101979192	Rbm3	blue	NA	0.0619518	-0.418153	0.0833556	0.161968	-0.651686	NA	0.807073	0.0841919	0.742283	0.520809	0.00338693	0.0868659	0.7318	-0.269987	0.278584	0.464508	0.0521269	-0.07264	0.774542	0.746721	0.000370653	-0.238982	0.339546	0.155586	0.537578	0.204896	0.41473	0.271249	0.276255	-0.0270461	0.915164	0.638234	0.0043678	0.269615	0.279274	0.809806	4.64961794511262e-05	0.668963	0.00239931	0.697407	0.00129418
ENSMOCG00000001842	ENSMOCG00000001842	Caprin2	101986409	Caprin2	blue	NA	0.0617202	0.126684	0.164084	0.424174	-0.579787	NA	0.807782	0.616431	0.515302	0.0793692	0.0116677	-0.0772717	0.760552	-0.334155	0.175333	0.442165	0.0661647	-0.121626	0.630686	0.137478	0.586447	-0.522385	0.0261481	0.228582	0.361594	0.287257	0.247762	0.431056	0.0741081	0.308638	0.212716	0.6927	0.00144004	0.119287	0.637321	0.687751	0.00160782	0.478237	0.0446948	0.328187	0.183649
ENSMOCG00000015469	ENSMOCG00000015469	Npr2	101984493	Npr2	blue	NA	0.0611142	-0.0556403	0.209595	0.173558	-0.751116	NA	0.809636	0.826429	0.403871	0.490988	0.00032716	0.204034	0.416738	-0.689054	0.00156214	0.21729	0.386427	-0.261227	0.295077	0.218671	0.383339	-0.528116	0.0242682	0.240657	0.336069	0.351312	0.152852	0.708691	0.000993732	0.62191	0.0058575	0.687298	0.00162397	-0.0109012	0.965757	0.682633	0.00179809	0.64295	0.00400057	0.480508	0.0435478
ENSMOCG00000005868	ENSMOCG00000005868	Tmod3	102002065	Tmod3	blue	NA	0.0602187	-0.243864	0.0303325	0.343694	-0.344972	NA	0.812378	0.329471	0.904897	0.162575	0.160916	0.124793	0.621746	0.231182	0.356008	0.178359	0.478886	0.169249	0.501978	0.513313	0.0293536	-0.124551	0.622427	-0.0392558	0.877097	0.113365	0.654236	0.0426831	0.866454	-0.195707	0.436407	0.302835	0.221888	0.537496	0.0214209	0.326115	0.186597	0.418152	0.0841925	0.385062	0.114576
ENSMOCG00000010323	ENSMOCG00000010323	Hddc3	101997080	Hddc3	blue	NA	0.0590503	-0.40514	0.216914	0.713335	0.080802	NA	0.815959	0.0953402	0.387269	0.000888268	0.749936	0.0460165	0.856124	0.131384	0.603301	-0.120255	0.634571	-0.526808	0.0246877	0.262732	0.292204	0.415282	0.0865651	-0.245326	0.326489	-0.158201	0.530678	-0.124824	0.621658	-0.0089379	0.971922	0.053086	0.83429	-0.00151332	0.995245	0.375875	0.124238	0.0560238	0.82525	0.308898	0.212311
ENSMOCG00000013780	ENSMOCG00000013780	Yy2	NA	Yy2	blue	NA	0.0574167	-0.381346	0.0578159	0.445689	-0.347307	NA	0.820971	0.118418	0.819746	0.0637826	0.157913	0.480361	0.0436211	-0.042075	0.868341	0.122425	0.628426	0.000922157	0.997103	0.421759	0.0812785	-0.191732	0.445962	-0.00182556	0.994264	-0.120789	0.633056	0.19708	0.433131	0.153357	0.543492	0.432319	0.0731712	0.295495	0.233853	0.533731	0.0225305	0.418327	0.0840492	0.515924	0.0284013
ENSMOCG00000017116	ENSMOCG00000017116	Trim47	102001166	Trim47	blue	NA	-0.0570794	0.375314	0.315087	0.426024	0.0228459	NA	0.822007	0.124846	0.202815	0.0779284	0.928303	-0.111081	0.660803	-0.203802	0.417279	-0.26432	0.289188	-0.279054	0.262122	-0.502605	0.0335203	-0.150704	0.55057	0.086539	0.732775	0.24253	0.332207	0.121888	0.629944	0.315663	0.201945	-0.384136	0.115525	-0.262214	0.293189	-0.362863	0.138882	-0.187045	0.457365	-0.342142	0.164607
ENSMOCG00000020661	ENSMOCG00000020661	Dnajc1	101986088	Dnajc1	blue	NA	-0.056267	-0.169469	0.544867	0.369526	-0.366596	NA	0.824503	0.501413	0.0193733	0.131241	0.134564	0.197111	0.433056	-0.41246	0.0889457	0.118257	0.64025	-0.533827	0.0225017	0.261543	0.294473	-0.0872725	0.730589	-0.0143026	0.955081	-0.0515355	0.83907	0.158573	0.529698	0.37068	0.129948	0.358356	0.144223	-0.0917939	0.717161	0.630944	0.00498936	0.304465	0.219287	0.463778	0.0525471
ENSMOCG00000008323	ENSMOCG00000008323	Rbm41	101981343	Rbm41	blue	NA	-0.0558295	-0.0196198	0.0936214	-0.250164	-0.494131	NA	0.825847	0.938408	0.711755	0.316731	0.0371295	-0.291875	0.239903	-0.125595	0.61949	0.728676	0.000603686	-0.0507665	0.841442	0.484888	0.0413983	-0.194941	0.438239	0.0456312	0.857317	0.156301	0.535688	0.0040345	0.987324	-0.296896	0.231539	0.495301	0.036614	0.335211	0.173889	0.756193	0.000282345	0.547463	0.0186898	0.390588	0.109029
ENSMOCG00000003692	ENSMOCG00000003692	Zfp354a	101998213	Zfp354a	blue	NA	0.05567	-0.408572	-0.209705	-0.036928	0.0262982	NA	0.826338	0.0923022	0.403618	0.884337	0.917502	-0.00369502	0.98839	-0.0526819	0.835535	0.243723	0.32976	-0.0984194	0.697626	0.269665	0.27918	0.11887	0.638506	-0.0583128	0.818221	-0.00957136	0.969932	-0.028158	0.911688	-0.186707	0.458194	0.299271	0.227648	0.270175	0.278236	0.414227	0.0874495	0.389882	0.109727	0.025338	0.920505
ENSMOCG00000005141	ENSMOCG00000005141		NA		blue	NA	0.0554685	0.0755258	-0.425764	0.332641	0.626243	NA	0.826957	0.765817	0.0781298	0.177419	0.00542695	0.17149	0.496249	0.351752	0.152303	-0.427393	0.0768753	0.105167	0.677917	-0.358123	0.144503	0.229185	0.360295	-0.00401597	0.987382	-0.263617	0.290521	-0.229121	0.360432	-0.0588775	0.816489	-0.583054	0.0110961	-0.173592	0.490901	-0.554401	0.0169567	-0.43226	0.0732151	-0.448158	0.0621521
ENSMOCG00000005439	ENSMOCG00000005439	Bgn	101984558	Bgn	blue	NA	0.0536342	-0.384424	-0.285402	-0.251813	-0.329426	NA	0.832602	0.115229	0.250966	0.313446	0.181902	0.323666	0.190121	-0.211129	0.40036	0.23257	0.353046	0.447984	0.0622659	0.320315	0.195015	-0.119839	0.635752	-0.0337702	0.894173	-0.0777551	0.759096	0.203627	0.417687	0.0464584	0.854756	0.394119	0.105585	0.0170065	0.9466	0.386487	0.113127	0.360621	0.141521	0.514615	0.0288757
ENSMOCG00000022481	ENSMOCG00000022481	Lrwd1	101982828	Lrwd1	blue	NA	0.0534565	-0.195436	0.238098	0.403166	-0.375786	NA	0.833149	0.437055	0.34139	0.0971205	0.124334	0.405871	0.0946874	-0.280712	0.259179	0.0702964	0.781647	-0.338063	0.170028	0.291225	0.241	-0.263359	0.29101	0.0876324	0.729517	-0.127762	0.613408	0.269548	0.279396	0.41741	0.0848018	0.390063	0.109547	-0.0773521	0.76031	0.585045	0.0107589	0.342117	0.16464	0.452278	0.0595007
ENSMOCG00000007353	ENSMOCG00000007353	Cmc2	101983391	Cmc2	blue	NA	-0.0532838	0.259222	-0.539152	-0.301958	0.43759	NA	0.833681	0.298934	0.0209466	0.223297	0.0693559	0.104283	0.680487	0.245041	0.327068	-0.179784	0.475321	0.194253	0.43989	-0.311852	0.207743	0.0422536	0.867787	0.0526082	0.835762	-0.1377	0.585838	-0.0386841	0.878874	-0.116247	0.645983	-0.441487	0.0666305	0.155542	0.537696	-0.438857	0.068461	-0.135308	0.592425	-0.445088	0.0641844
ENSMOCG00000021123	ENSMOCG00000021123	Kcnn2	101995668	Kcnn2	blue	NA	0.0530416	0.0991617	-0.168607	-0.133279	0.216449	NA	0.834427	0.695449	0.503624	0.598038	0.388313	0.260471	0.296529	0.463713	0.0525841	-0.30679	0.21561	0.443863	0.0650091	-0.117731	0.641747	0.0756762	0.765363	-0.0223362	0.929899	-0.220545	0.379174	-0.11179	0.65876	-0.132155	0.601157	-0.348234	0.156731	0.125704	0.619182	-0.507526	0.0315525	-0.263783	0.290205	-0.172788	0.492944
ENSMOCG00000010495	ENSMOCG00000010495	Hps5	101980067	Hps5	blue	NA	-0.0527229	-0.438644	0.0201153	0.358634	-0.570959	NA	0.835409	0.0686104	0.936856	0.14389	0.013331	0.156075	0.536285	-0.303652	0.220582	0.28665	0.248809	-0.256535	0.30415	0.582576	0.0111783	-0.160957	0.523447	-0.0780903	0.758087	0.147901	0.55809	0.316822	0.200204	0.128542	0.611228	0.555823	0.0166177	0.325526	0.18744	0.812932	4.11537915242079e-05	0.737065	0.000483502	0.664687	0.00261823
ENSMOCG00000000926	ENSMOCG00000000926	Etfrf1	102000934	Etfrf1	blue	NA	-0.0525166	-0.358707	0.0795096	0.839635	0.0384896	NA	0.836045	0.143803	0.753817	1.31254491240556e-05	0.879479	-0.154007	0.541766	0.109138	0.666409	0.179083	0.477073	-0.0359146	0.887492	0.181579	0.47085	-0.0568376	0.822749	-0.146289	0.562437	-0.0470121	0.853043	-0.0821769	0.745812	-0.150341	0.551542	0.217917	0.385024	0.110479	0.662536	0.226104	0.366965	-0.0192315	0.939625	0.214156	0.393481
ENSMOCG00000016694	ENSMOCG00000016694	Oxnad1	101983499	Oxnad1	blue	NA	-0.0520797	-0.167321	0.0110127	0.105544	-0.306388	NA	0.837392	0.506933	0.965407	0.676821	0.216242	0.0251595	0.921063	0.0382432	0.880245	0.337786	0.1704	-0.11759	0.642152	0.358157	0.144462	-0.0513689	0.839583	-0.118499	0.639563	-0.0272214	0.914616	-0.020206	0.936571	-0.207642	0.408366	0.0756327	0.765495	0.281102	0.25849	0.488283	0.0397893	0.467063	0.0506779	0.326704	0.185755
ENSMOCG00000022496	ENSMOCG00000022496	Kirrel	101999439	Kirrel	blue	NA	-0.0516918	-0.639466	0.211303	0.759292	-0.20565	NA	0.838587	0.00426936	0.399963	0.000257616	0.412976	-0.0424366	0.867219	-0.250408	0.316243	0.26936	0.279745	-0.158693	0.529383	0.446786	0.0630539	0.0753771	0.766266	-0.00691505	0.978275	0.0635738	0.802116	-0.0790107	0.755317	-0.108128	0.669328	0.314367	0.203905	0.0190096	0.940321	0.60437	0.00789271	0.326826	0.185582	0.448061	0.0622153
ENSMOCG00000015097	ENSMOCG00000015097	Nadsyn1	101992957	Nadsyn1	blue	NA	0.0514918	0.0641689	0.14652	0.20626	-0.594523	NA	0.839204	0.800299	0.561814	0.411562	0.00926405	-0.0158716	0.950159	-0.141532	0.575348	0.472184	0.047865	-0.0732519	0.77269	0.362482	0.139328	-0.22233	0.375229	-0.0539742	0.831555	0.0966748	0.702753	0.14776	0.55847	0.0583061	0.818241	0.438009	0.0690585	0.101345	0.689056	0.759728	0.000254286	0.527488	0.0244688	0.585423	0.0106958
ENSMOCG00000008119	ENSMOCG00000008119	Pafah2	101997444	Pafah2	blue	NA	0.0512021	-0.3246	0.00819106	0.271942	0.0340892	NA	0.840098	0.188772	0.974267	0.274982	0.893179	0.111747	0.658884	-0.151615	0.548135	0.127116	0.615219	-0.213785	0.394321	0.210019	0.402898	0.333221	0.176618	-0.419899	0.0827718	-0.25013	0.316799	-0.0632022	0.803251	0.0508388	0.841219	0.153931	0.541967	-0.067423	0.79038	0.557625	0.0161957	0.279173	0.261909	0.365097	0.136286
ENSMOCG00000019472	ENSMOCG00000019472		NA	Abcc10	blue	NA	0.0506473	-0.472785	-0.011399	0.386983	-0.0525175	NA	0.84181	0.0475433	0.964194	0.112625	0.836042	0.138084	0.584782	-0.124026	0.623906	0.0158091	0.950355	0.167169	0.507322	0.134874	0.593624	0.203564	0.417834	-0.175482	0.486121	-0.172925	0.492596	-0.0867849	0.732042	0.0437238	0.863227	0.11448	0.651038	-0.32128	0.193597	0.312689	0.206461	0.0565532	0.823623	0.394901	0.104833
ENSMOCG00000006819	ENSMOCG00000006819	Stx3	101989446	Stx3	blue	NA	-0.0505427	-0.420237	-0.00231304	-0.139189	-0.438248	NA	0.842133	0.0824994	0.992732	0.581752	0.0688896	-0.0592734	0.815275	-0.212135	0.398067	0.621605	0.00588876	-0.108872	0.667176	0.664478	0.00262932	-0.114456	0.651108	0.0577287	0.820013	0.100557	0.691362	0.054555	0.829767	-0.260564	0.296349	0.573108	0.0129098	0.424686	0.0789683	0.847501	9.00991634418405e-06	0.678504	0.0019648	0.472672	0.0476034
ENSMOCG00000003968	ENSMOCG00000003968		NA		blue	NA	-0.0504418	0.0883387	0.167095	0.194714	0.543856	NA	0.842444	0.727416	0.507514	0.438783	0.0196445	-0.004182	0.98686	0.14124	0.576144	-0.633863	0.00473238	-0.262645	0.292369	-0.342396	0.164273	0.448969	0.0616232	-0.0458409	0.856667	-0.152345	0.546188	-0.309436	0.211474	0.0221613	0.930447	-0.7833	0.000120689	-0.39089	0.108731	-0.698784	0.0012539	-0.577276	0.0121229	-0.461017	0.0541576
ENSMOCG00000015140	ENSMOCG00000015140	Rbms2	101981267	Rbms2	blue	NA	0.0498248	-0.324439	0.18419	-0.167946	-0.201117	NA	0.844349	0.189004	0.464386	0.505324	0.423574	0.0229675	0.927923	0.04168	0.869567	0.528576	0.024122	0.260902	0.295701	0.580964	0.0114591	0.0721247	0.776103	-0.19396	0.440592	-0.162071	0.520539	-0.210628	0.401504	-0.375793	0.124326	0.355786	0.147332	0.354763	0.148582	0.587596	0.0103387	0.409371	0.0916051	0.413353	0.088187
ENSMOCG00000002740	ENSMOCG00000002740	Cfap206	102002218	Cfap206	blue	NA	-0.0487178	0.395523	0.0406491	-0.336248	-0.434915	NA	0.847768	0.104238	0.872768	0.172478	0.0712729	0.00734121	0.976936	-0.344876	0.16104	0.440808	0.0670999	-0.130626	0.60541	-0.0444837	0.860871	-0.305243	0.218052	0.287993	0.246499	0.142379	0.57304	0.209223	0.404726	0.172155	0.494554	0.293228	0.237631	-0.00788227	0.975237	0.504419	0.0327843	0.30588	0.217045	0.193175	0.442482
ENSMOCG00000007257	ENSMOCG00000007257	Cc2d2a	101984510	Cc2d2a	blue	NA	0.0480213	-0.530088	0.0344688	0.127809	-0.654299	NA	0.849921	0.0236464	0.891996	0.613278	0.00321921	0.0850235	0.737296	-0.302585	0.22229	0.391668	0.107967	-0.0575959	0.820421	0.715937	0.000833371	-0.233193	0.35172	0.0527076	0.835456	0.193371	0.442008	0.306339	0.216319	0.0588022	0.81672	0.77654	0.000150787	0.242687	0.331884	0.824139	2.60683520161896e-05	0.689026	0.00156313	0.70048	0.00120573
ENSMOCG00000000176	ENSMOCG00000000176	Sft2d2	102002262	Sft2d2	blue	NA	0.0479503	-0.028616	-0.242635	-0.0563264	0.0968868	NA	0.850141	0.910258	0.33199	0.82432	0.702129	0.0132213	0.958474	0.00363729	0.988572	-0.16201	0.520698	0.284477	0.252573	-0.00550697	0.982698	-0.0240431	0.924556	-0.0676951	0.789552	0.198283	0.43027	0.131475	0.603049	-0.00343848	0.989196	-0.0719775	0.776549	0.190864	0.448062	-0.288565	0.245521	0.0588043	0.816713	-0.107246	0.671883
ENSMOCG00000020947	ENSMOCG00000020947	Zfp879	NA	Zfp879	blue	NA	-0.047273	0.0368766	0.220228	0.00113506	-0.363833	NA	0.852235	0.884497	0.379876	0.996434	0.137751	0.00321017	0.989914	0.0299141	0.906203	0.481704	0.0429527	0.0620865	0.806661	0.305444	0.217734	-0.055703	0.826236	-0.190223	0.449617	-0.158466	0.52998	-0.0744275	0.769135	-0.129637	0.608169	0.330276	0.180709	0.201162	0.423467	0.627459	0.00531088	0.316073	0.201329	0.502406	0.0336019
ENSMOCG00000014685	ENSMOCG00000014685	Donson	101992352	Donson	blue	NA	0.047148	-0.165368	0.210642	0.773637	-0.758458	NA	0.852622	0.511974	0.401472	0.000165537	0.000264088	0.24408	0.32903	-0.490647	0.038697	0.256544	0.304131	-0.259363	0.298662	0.398405	0.101512	-0.433158	0.0725537	0.302447	0.222511	0.234739	0.348446	0.50108	0.0341489	0.458744	0.0555112	0.742601	0.000415745	0.0523076	0.836689	0.816472	3.57442939775677e-05	0.597418	0.00884235	0.590019	0.00995207
ENSMOCG00000002435	ENSMOCG00000002435	Zfp280c	NA	Zfp280c	blue	NA	0.0467691	-0.446571	0.169064	0.36619	-0.624684	NA	0.853794	0.0631964	0.502452	0.135029	0.00557883	0.258011	0.301278	-0.361229	0.140802	0.288075	0.246359	-0.143673	0.56952	0.636432	0.0045152	-0.133381	0.597757	0.10264	0.685275	0.0852728	0.736552	0.303941	0.220121	0.200058	0.426069	0.700354	0.00120928	0.1401	0.579258	0.849772	8.05116230087672e-06	0.586434	0.0105285	0.754757	0.000294458
ENSMOCG00000020514	ENSMOCG00000020514	Itga8	101999787	Itga8	blue	NA	-0.0465269	-0.157606	0.301892	0.925607	-0.549128	NA	0.854544	0.532244	0.223403	3.72851505493872e-08	0.0182616	0.173043	0.492297	-0.344018	0.162153	0.118555	0.639403	-0.416398	0.0856373	0.274583	0.270162	-0.327541	0.184564	0.169759	0.500671	0.152983	0.544488	0.386988	0.112621	0.40656	0.0940747	0.498017	0.035439	0.132956	0.598936	0.691626	0.00147516	0.504182	0.0328795	0.42432	0.0792544
ENSMOCG00000020850	ENSMOCG00000020850	Anapc13	101986998	Anapc13	blue	NA	-0.046355	0.176885	-0.242483	0.0473379	0.490284	NA	0.855076	0.482586	0.332304	0.852035	0.0388632	0.148927	0.555333	0.119208	0.637546	-0.457316	0.0563741	0.0368409	0.884608	-0.435249	0.0710317	0.0866876	0.732332	0.138511	0.58361	-0.121552	0.630896	0.00596041	0.981273	0.114518	0.650928	-0.477564	0.0450395	-0.0661793	0.794167	-0.58822	0.0102381	-0.348836	0.155968	-0.539657	0.0208037
ENSMOCG00000002857	ENSMOCG00000002857	Esyt3	101994738	Esyt3	blue	NA	0.0463169	-0.370061	0.155722	0.521511	-0.301058	NA	0.855194	0.130641	0.537218	0.0264444	0.224749	0.267381	0.283431	-0.15565	0.53741	-0.108199	0.669124	-0.0749083	0.767682	0.249456	0.318148	0.0260723	0.918208	0.0900501	0.722331	-0.073276	0.772617	0.190171	0.449742	0.309926	0.210714	0.472306	0.0477995	-0.130576	0.60555	0.420395	0.0823715	0.0990596	0.695748	0.468442	0.0499088
ENSMOCG00000003610	ENSMOCG00000003610	Fcsk	101992073	Fcsk	blue	NA	-0.0451446	-0.0757191	-0.191316	0.21375	0.0731664	NA	0.858824	0.765234	0.446968	0.394399	0.772949	-0.151082	0.549558	-0.103255	0.683481	0.40235	0.0978634	-0.00245217	0.992295	-0.18905	0.452469	-0.106477	0.674113	-0.168386	0.504192	-0.0391538	0.877414	0.110789	0.661643	-0.0406058	0.872902	0.315462	0.202249	0.15095	0.549911	0.348937	0.155839	0.140577	0.577953	0.0177336	0.94432
ENSMOCG00000021208	ENSMOCG00000021208	Phka2	102001372	Phka2	blue	NA	0.0450645	-0.316514	0.215818	-0.0258598	-0.372219	NA	0.859072	0.200665	0.389731	0.918873	0.128237	0.211179	0.400246	-0.311621	0.208098	0.19161	0.446257	-0.0336173	0.894649	0.419374	0.0831972	0.0968204	0.702325	-0.26118	0.295168	-0.0866602	0.732414	0.0919178	0.716794	0.187237	0.456895	0.497872	0.0355009	0.00567297	0.982176	0.667795	0.00245753	0.431877	0.0734981	0.618709	0.00619298
ENSMOCG00000007908	ENSMOCG00000007908	Zfp560	NA	Zfp560	blue	NA	0.0448347	-0.178505	0.103808	-0.0119391	-0.123418	NA	0.859784	0.478518	0.68187	0.962499	0.625622	-0.0686233	0.786729	-0.260545	0.296387	0.366005	0.135241	-0.146046	0.563094	0.120337	0.634339	0.253063	0.310967	-0.287818	0.2468	-0.124436	0.622751	-0.0635048	0.802326	0.0125482	0.960587	0.361998	0.139897	-0.146823	0.560997	0.645514	0.00381174	0.235634	0.346557	0.381535	0.11822
ENSMOCG00000016910	ENSMOCG00000016910	Ppox	101982462	Ppox	blue	NA	-0.0441019	-0.0286592	0.268039	0.261746	-0.618912	NA	0.862055	0.910122	0.282202	0.294085	0.00617127	0.170156	0.499656	-0.527357	0.024511	0.338074	0.170013	-0.363198	0.138491	0.255199	0.306762	-0.413802	0.0878077	0.139481	0.580953	0.220894	0.378401	0.475904	0.0458974	0.397639	0.102231	0.535283	0.0220678	0.187223	0.456929	0.755923	0.000284587	0.651751	0.0033827	0.458678	0.0555507
ENSMOCG00000000535	ENSMOCG00000000535	Magohb	101986723	Magohb	blue	NA	0.0435885	-0.544635	-0.00718776	0.655286	0.0472101	NA	0.863646	0.0194353	0.977418	0.00315765	0.85243	0.213018	0.396059	0.173646	0.490765	0.214903	0.391793	-0.139994	0.579548	0.460503	0.0544611	0.258776	0.299795	-0.150622	0.55079	-0.39661	0.103204	-0.26609	0.28585	-0.240426	0.336547	0.222239	0.37543	0.106765	0.673277	0.560385	0.015566	0.17612	0.48451	0.370438	0.130218
ENSMOCG00000008214	ENSMOCG00000008214	Tacc3	101988010	Tacc3	blue	NA	0.0413766	-0.375484	-0.0636872	-0.236717	-0.10188	NA	0.870509	0.124661	0.801769	0.344281	0.687495	0.0812086	0.748716	-0.22641	0.366299	0.396854	0.102972	-0.0423055	0.867626	0.340213	0.167156	0.115791	0.647286	0.0983104	0.697946	-0.145806	0.563742	-0.172602	0.493417	-0.163673	0.516368	0.262735	0.292198	-0.256637	0.30395	0.487359	0.0402223	0.066162	0.79422	0.414999	0.0868019
ENSMOCG00000001416	ENSMOCG00000001416	Spry1	101988225	Spry1	blue	NA	0.0412328	0.116213	0.13594	0.255057	0.295343	NA	0.870955	0.64608	0.590684	0.307041	0.234105	-0.262421	0.292795	0.241282	0.334777	-0.204826	0.414892	0.0991904	0.695364	-0.26369	0.290382	0.159999	0.525957	0.104	0.681312	0.00988389	0.968951	-0.257058	0.303129	-0.162473	0.519492	-0.366383	0.134808	-0.354255	0.149205	-0.527919	0.0243311	-0.600524	0.00840729	-0.26967	0.279171
ENSMOCG00000014072	ENSMOCG00000014072	Pcgf6	101985137	Pcgf6	blue	NA	-0.0410505	-0.128002	-0.086654	-0.143863	-0.505281	NA	0.871521	0.612737	0.732432	0.569005	0.0324388	-0.000390552	0.998773	-0.425405	0.0784083	0.480441	0.0435813	-0.0503104	0.84285	0.312761	0.20635	-0.121938	0.629802	0.0620923	0.806644	0.103071	0.684019	0.234075	0.349851	0.130574	0.605557	0.66536	0.00258269	0.0382781	0.880137	0.827835	2.22692332057917e-05	0.492341	0.0379285	0.558365	0.0160249
ENSMOCG00000022543	ENSMOCG00000022543	Wdr78	101997262	Wdr78	blue	NA	-0.0409723	-0.325555	0.403906	0.276246	-0.471411	NA	0.871764	0.187399	0.0964502	0.267154	0.0482822	0.115309	0.648666	-0.201298	0.423147	0.309146	0.211925	-0.356113	0.146933	0.430059	0.0748537	-0.0489753	0.846973	-0.32102	0.193979	-0.158845	0.528983	-0.0130953	0.95887	0.130763	0.605028	0.384456	0.115196	-0.0908317	0.720012	0.787586	0.000104379	0.412141	0.0892179	0.716853	0.00081473
ENSMOCG00000012400	ENSMOCG00000012400	Mtap	101997063	Mtap	blue	NA	-0.0409048	-0.159047	-0.150879	0.138801	0.288442	NA	0.871974	0.528453	0.550102	0.582815	0.245731	0.223465	0.372733	-0.0532307	0.833845	-0.587094	0.0104204	-0.124957	0.621284	-0.112349	0.657153	0.197475	0.432191	0.083284	0.742497	-0.0741377	0.770011	0.0150216	0.952826	0.279995	0.260448	-0.114772	0.650201	-0.258323	0.300674	-0.398062	0.101834	-0.403418	0.0968921	-0.119555	0.636559
ENSMOCG00000016493	ENSMOCG00000016493	Mok	NA	Mok	blue	NA	0.0391092	-0.574936	0.0768349	0.41038	-0.195327	NA	0.877553	0.0125598	0.761868	0.0907303	0.437314	-0.032063	0.899497	-0.0672668	0.790855	0.442458	0.0659642	-0.171627	0.495898	0.621885	0.00586002	0.18364	0.465742	-0.137562	0.586218	-0.0724813	0.775023	-0.151982	0.547155	-0.293131	0.237793	0.373829	0.126465	0.222185	0.375549	0.786101	0.000109803	0.501771	0.0338631	0.467131	0.0506397
ENSMOCG00000019941	ENSMOCG00000019941	Zfp354b	NA	Zfp354b	blue	NA	0.0378383	0.153632	0.0493414	-0.142233	-0.422908	NA	0.881505	0.54276	0.845842	0.573436	0.0803659	-0.156034	0.536394	-0.271306	0.276151	0.499416	0.0348453	0.0107136	0.966346	-0.040494	0.87325	-0.212748	0.396673	0.0558018	0.825932	0.0512168	0.840052	0.156697	0.534641	0.113104	0.654984	0.503253	0.0332557	-0.154738	0.539824	0.599664	0.00852607	0.248529	0.320009	0.244814	0.327531
ENSMOCG00000019069	ENSMOCG00000019069		NA	Pdzd7	blue	NA	-0.036745	0.26136	0.108909	-0.0351954	-0.42616	NA	0.884907	0.294823	0.667069	0.889732	0.0778236	-0.212404	0.397453	-0.339762	0.167756	0.696029	0.00133554	-0.123791	0.624568	0.0884064	0.727214	-0.352396	0.151502	0.217326	0.386346	0.231273	0.355814	0.185216	0.461856	-0.0333408	0.895511	0.399515	0.100476	0.333255	0.176571	0.757825	0.000269086	0.668551	0.00241971	0.0230835	0.92756
ENSMOCG00000010766	ENSMOCG00000010766	Hps3	101995593	Hps3	blue	NA	-0.0364597	-0.441678	0.00226883	0.490677	0.131832	NA	0.885795	0.0664992	0.992871	0.0386832	0.602056	-0.0479604	0.850109	-0.20379	0.417307	0.258605	0.300127	-0.150684	0.550624	0.172375	0.493995	0.219315	0.381906	-0.237134	0.343407	-0.0987282	0.69672	-0.0444674	0.860922	-0.082988	0.743383	0.300885	0.225029	0.181386	0.471331	0.514902	0.0287714	0.2851	0.251489	0.152816	0.544934
ENSMOCG00000010003	ENSMOCG00000010003		101992662	Hbb-bt, Hbb-bs	blue	NA	0.0362385	0.645142	0.137511	-0.172244	0.0817183	NA	0.886483	0.0038387	0.586358	0.494328	0.747187	-0.15271	0.545215	0.286024	0.249888	-0.187848	0.455403	0.14272	0.572113	-0.376941	0.123088	-0.208843	0.405598	-0.0150673	0.952682	0.0474005	0.851841	0.00954537	0.970014	0.065897	0.795027	-0.251718	0.313635	0.11276	0.655972	-0.481809	0.0429007	-0.185165	0.461982	-0.521511	0.0264444
ENSMOCG00000021337	ENSMOCG00000021337		NA		blue	NA	0.0362182	0.00252813	0.247648	0.507724	-0.00150976	NA	0.886547	0.992057	0.321784	0.031475	0.995256	0.18555	0.461035	0.120462	0.633986	0.109201	0.666224	-0.148721	0.555886	-0.0489509	0.847048	0.257089	0.30307	-0.334995	0.174184	-0.451814	0.059795	-0.327927	0.184017	0.0402693	0.873948	-0.0811298	0.748952	-0.281276	0.258182	0.459458	0.0550834	0.0200035	0.937206	0.290769	0.241771
ENSMOCG00000022585	ENSMOCG00000022585	Myo5c	NA	Myo5c	blue	NA	0.0361548	-0.0348427	-0.0512036	0.364245	0.122484	NA	0.886744	0.890831	0.840093	0.137273	0.628259	0.0607508	0.810749	0.0090123	0.971688	0.316847	0.200167	0.101866	0.687533	-0.205071	0.414323	0.176211	0.484282	-0.268869	0.280657	-0.360716	0.141409	-0.145099	0.565654	-0.0453294	0.858251	0.0711055	0.779192	-0.129811	0.607682	0.441712	0.0664762	0.0437688	0.863087	0.134329	0.595132
ENSMOCG00000005273	ENSMOCG00000005273	Btbd19	101981166	Btbd19	blue	NA	0.035917	-0.234597	0.397469	0.25707	-0.221638	NA	0.887484	0.348745	0.102392	0.303107	0.376756	0.158785	0.529143	-0.188326	0.454235	0.176266	0.484143	-0.541849	0.0201921	0.362988	0.138736	-0.0558794	0.825694	-0.118362	0.639951	-0.0232409	0.927067	0.0701142	0.7822	0.0874807	0.729969	0.0833829	0.742201	0.147936	0.557997	0.514547	0.0289004	0.458436	0.0556964	0.285432	0.250914
ENSMOCG00000021095	ENSMOCG00000021095	Ccdc3	101996888	Ccdc3	blue	NA	0.0342175	0.306744	-0.226573	-0.72591	0.211135	NA	0.892779	0.215683	0.365946	0.000648405	0.400346	-0.0677803	0.789292	0.178696	0.478041	-0.0862579	0.733613	0.3249	0.188339	-0.247208	0.322672	0.0879048	0.728707	-0.240879	0.33561	-0.0128636	0.959597	-0.0563701	0.824186	-0.116323	0.645765	-0.208215	0.407043	0.184396	0.463877	-0.381811	0.117932	-0.0266167	0.916506	-0.366627	0.134529
ENSMOCG00000014680	ENSMOCG00000014680	Ackr1	101987383	Ackr1	blue	NA	0.0340258	-0.19055	0.138243	0.102652	-0.371556	NA	0.893376	0.448823	0.584345	0.685239	0.128972	-0.0439918	0.862396	0.088796	0.726056	0.322663	0.191578	-0.272547	0.273874	0.593707	0.00938573	0.0519136	0.837903	-0.100037	0.692885	0.0222634	0.930127	0.00538145	0.983092	-0.179612	0.47575	0.413303	0.0882297	0.436517	0.0701202	0.672936	0.00220965	0.544216	0.0195475	0.391747	0.10789
ENSMOCG00000006908	ENSMOCG00000006908		101984890		blue	NA	0.0338164	0.309829	0.0688448	0.59266	0.133843	NA	0.894029	0.210864	0.786055	0.00954383	0.596476	0.0684869	0.787143	-0.0244384	0.923319	-0.438659	0.0686001	0.0954253	0.706433	-0.595789	0.00907775	-0.203608	0.417731	0.141113	0.576492	0.181261	0.471641	0.21902	0.382562	0.380181	0.11964	-0.31131	0.208577	-0.21537	0.39074	-0.55648	0.0164628	-0.323197	0.190801	-0.374575	0.12565
ENSMOCG00000007090	ENSMOCG00000007090	Slc46a3	101992532	Slc46a3	blue	NA	-0.0334622	-0.265739	0.342542	0.339362	-0.183659	NA	0.895133	0.28651	0.164081	0.168288	0.465695	0.154176	0.541317	-0.230466	0.357541	0.0611447	0.809543	-0.146616	0.561554	0.106967	0.672692	0.167343	0.506876	-0.493882	0.0372397	-0.215366	0.390748	-0.0356856	0.888205	0.236562	0.344605	0.226021	0.367146	-0.137263	0.58704	0.527582	0.0244389	0.256998	0.303246	0.470001	0.0490496
ENSMOCG00000020470	ENSMOCG00000020470	Zfp454	NA	Zfp454	blue	NA	-0.0326471	0.0793407	-0.039568	0.271728	-0.176446	NA	0.897674	0.754325	0.876127	0.275376	0.483691	-0.00238804	0.992497	-0.00644708	0.979745	0.113435	0.654035	0.0757255	0.765215	0.0511962	0.840116	-0.0337454	0.89425	0.24044	0.336518	0.104164	0.680834	0.0427254	0.866323	-0.0410099	0.871647	0.0158419	0.950252	0.0330481	0.896424	0.173241	0.491793	0.0709611	0.77963	0.176163	0.484402
ENSMOCG00000022050	ENSMOCG00000022050		NA		blue	NA	-0.0319438	-0.109883	0.239689	0.35202	-0.438994	NA	0.899868	0.664257	0.338077	0.151969	0.0683643	0.124831	0.621637	-0.276456	0.266775	0.373732	0.126572	-0.096008	0.704716	0.249834	0.31739	-0.140728	0.577542	-0.114778	0.650184	-0.133147	0.598405	0.127112	0.615232	0.206464	0.411088	0.541948	0.0201649	0.0465881	0.854354	0.822213	2.82589807945633e-05	0.447168	0.0628022	0.493967	0.0372023
ENSMOCG00000015660	ENSMOCG00000015660	Abca14	101981541	Abca14	blue	NA	0.0318243	-0.129857	0.0310318	0.268055	-0.119868	NA	0.900241	0.607556	0.902714	0.282172	0.635671	0.146574	0.561669	-0.138109	0.584715	0.154612	0.54016	-0.185065	0.462227	0.0381834	0.880431	0.226253	0.366641	-0.325002	0.188193	-0.326486	0.186067	-0.0109742	0.965528	0.204739	0.415094	0.333621	0.176067	-0.203934	0.416972	0.649483	0.00353387	0.189742	0.450785	0.401262	0.0988599
ENSMOCG00000005818	ENSMOCG00000005818	Zfp276	101989233	Zfp276	blue	NA	-0.0313469	0.177489	-0.205786	0.180111	-0.303907	NA	0.901731	0.481068	0.412661	0.474505	0.220176	-0.0734792	0.772002	0.0889042	0.725734	0.376195	0.123892	0.10877	0.66747	0.125604	0.619465	-0.0948616	0.708094	-0.0518456	0.838113	0.0716721	0.777474	0.073151	0.772995	-0.131593	0.602721	0.210937	0.400798	0.38892	0.110683	0.522734	0.0260305	0.496245	0.0362025	0.205994	0.412178
ENSMOCG00000022131	ENSMOCG00000022131	Ttf1	NA	Ttf1	blue	NA	-0.030039	0.00306302	0.0111118	-0.0119376	-0.583261	NA	0.905813	0.990376	0.965096	0.962504	0.0110607	-0.134242	0.595373	-0.456232	0.0570362	0.615329	0.00656401	-0.0970677	0.701597	0.146261	0.562512	-0.377817	0.122149	0.243842	0.329516	0.291765	0.240088	0.358235	0.144369	0.145237	0.565281	0.756393	0.000280685	0.162435	0.519589	0.810629	4.50361327170832e-05	0.541153	0.0203848	0.340518	0.16675
ENSMOCG00000009878	ENSMOCG00000009878	Med31	101991074	Med31	blue	NA	-0.0299284	-0.157483	0.479156	0.357625	-0.350126	NA	0.906158	0.532567	0.0442279	0.145103	0.154339	-0.0132674	0.95833	-0.401269	0.0988531	0.106533	0.673951	-0.596603	0.00895955	0.167372	0.506801	-0.0567886	0.8229	-0.16334	0.517235	0.103079	0.683995	0.281386	0.257988	0.344936	0.160962	0.390437	0.109177	0.0674832	0.790196	0.589521	0.0100306	0.432843	0.0727853	0.272746	0.273509
ENSMOCG00000019419	ENSMOCG00000019419	E2f6	NA	E2f6	blue	NA	-0.0286728	-0.375886	0.212761	-0.431793	-0.254742	NA	0.91008	0.124225	0.396642	0.0735604	0.30766	0.197719	0.431611	-0.1085	0.668253	0.215754	0.389875	-0.131654	0.602551	0.464789	0.0519663	0.154208	0.541231	-0.102861	0.684632	-0.174013	0.489835	-0.0653763	0.796615	-0.113872	0.65278	0.316205	0.201131	0.178851	0.477653	0.454814	0.0579113	0.310576	0.209707	0.374049	0.126224
ENSMOCG00000021590	ENSMOCG00000021590	Stk19	101980879	Stk19	blue	NA	0.0278005	-0.0566233	0.102793	0.2947	-0.124268	NA	0.912806	0.823408	0.684828	0.235173	0.623223	-0.128834	0.61041	-0.0351977	0.889725	0.577779	0.0120307	-0.223542	0.372563	0.185725	0.460604	-0.0981178	0.698512	-0.0483243	0.848985	-0.104505	0.679843	-0.0591871	0.815539	-0.175607	0.485805	0.27155	0.275702	0.1737	0.49063	0.680928	0.00186542	0.383014	0.116682	0.160814	0.523823
ENSMOCG00000008775	ENSMOCG00000008775	Fancm	101982814	Fancm	blue	NA	-0.0277283	-0.423689	-0.00306097	-0.0658872	-0.0553838	NA	0.913031	0.0797497	0.990382	0.795057	0.827218	0.0410584	0.871497	0.0313659	0.901671	0.103202	0.683636	-0.00289206	0.990913	0.402526	0.0977022	0.294711	0.235156	-0.354484	0.148923	-0.327573	0.184519	-0.234837	0.348239	-0.0736864	0.771376	0.383601	0.116076	-0.120072	0.63509	0.46255	0.0532587	0.070856	0.779949	0.493455	0.0374297
ENSMOCG00000005150	ENSMOCG00000005150	N4bp2	NA	N4bp2	blue	NA	-0.0277161	-0.283922	0.483564	0.520859	-0.39961	NA	0.913069	0.25354	0.0420395	0.0266672	0.100387	-0.0239394	0.924881	-0.200334	0.425417	0.31452	0.203673	-0.552068	0.0175246	0.410956	0.0902336	-0.129246	0.609259	0.0192915	0.939437	0.0940127	0.7106	0.0767184	0.762219	0.0860802	0.734143	0.469005	0.0495971	0.168575	0.503707	0.73	0.000583214	0.410282	0.0908143	0.439366	0.0681035
ENSMOCG00000019368	ENSMOCG00000019368	Arsk	101999617	Arsk	blue	NA	0.0267922	-0.106564	0.149941	-0.0209229	-0.34448	NA	0.915957	0.673859	0.552613	0.934326	0.161554	-0.0112535	0.964651	-0.0337705	0.894172	0.342477	0.164167	0.0943271	0.709671	0.219206	0.382149	-0.0330357	0.896463	-0.0985945	0.697112	-0.0840449	0.740221	-0.133785	0.596638	-0.0465121	0.85459	0.426068	0.0778943	-0.0731462	0.77301	0.517007	0.0280134	0.174365	0.488944	0.405342	0.0951599
ENSMOCG00000018233	ENSMOCG00000018233	Sfxn2	101982194	Sfxn2	blue	NA	-0.0266374	-0.428368	0.108196	0.216824	-0.657167	NA	0.916441	0.0761317	0.669131	0.387471	0.003043	0.0341583	0.892963	-0.390843	0.108777	0.400595	0.0994741	-0.241853	0.333599	0.595542	0.0091139	-0.26522	0.287488	0.0196454	0.938328	0.252244	0.31259	0.351848	0.152183	0.10687	0.672972	0.670605	0.00231937	0.318129	0.198253	0.846432	9.49435662122581e-06	0.783117	0.000121433	0.579508	0.0117177
ENSMOCG00000021504	ENSMOCG00000021504		NA	Ccnl2	blue	NA	0.0265299	-0.266141	-0.131561	-0.218372	-0.513094	NA	0.916777	0.285755	0.602808	0.384008	0.0294346	0.0871753	0.730878	-0.221588	0.376867	0.539062	0.0209724	0.0922138	0.715918	0.548063	0.0185346	-0.159964	0.526049	0.101435	0.688794	0.133843	0.596477	0.231278	0.355803	-0.102461	0.685797	0.639484	0.00426792	0.498727	0.0351368	0.841328	1.21251935147658e-05	0.803646	5.8766126373068e-05	0.428779	0.0758197
ENSMOCG00000015562	ENSMOCG00000015562	Asic3	101999220	Asic3	blue	NA	-0.0262844	0.095665	-0.368119	0.0867415	-0.270061	NA	0.917545	0.705726	0.13283	0.732171	0.278447	-0.109876	0.664275	-0.0375759	0.882321	0.532071	0.0230336	0.217184	0.386663	0.0796019	0.75354	-0.179894	0.475045	-0.0942587	0.709873	-0.0439944	0.862388	0.0776553	0.759396	-0.0729131	0.773715	0.455285	0.0576192	0.126841	0.615989	0.623304	0.00571604	0.332366	0.1778	0.328892	0.182653
ENSMOCG00000013814	ENSMOCG00000013814	Cspp1	NA	Cspp1	blue	NA	-0.0259972	-0.470169	0.0223052	0.363506	-0.339982	NA	0.918443	0.0489577	0.929996	0.138132	0.167463	0.0572783	0.821396	-0.197223	0.43279	0.509589	0.0307543	-0.165154	0.512529	0.505527	0.0323409	-0.0492927	0.845992	0.056399	0.824097	0.0643544	0.799732	0.0615339	0.808352	-0.151724	0.547844	0.554871	0.016844	0.395429	0.104328	0.845169	1.0094454901586e-05	0.623128	0.00573375	0.4405	0.0673133
ENSMOCG00000023005	ENSMOCG00000023005	Fgf9	101979203	Fgf9	blue	NA	0.0251069	-0.109307	-0.217535	-0.129947	0.236019	NA	0.921228	0.665919	0.385878	0.607303	0.345747	0.213019	0.396058	0.282143	0.256656	-0.538913	0.0210147	-0.260731	0.29603	0.020851	0.934551	0.275133	0.269165	-0.150655	0.550701	-0.205821	0.412579	-0.0311407	0.902374	0.0884597	0.727056	-0.29776	0.230118	-0.142185	0.573569	-0.376714	0.123332	-0.26124	0.295052	-0.0314523	0.901402
ENSMOCG00000013172	ENSMOCG00000013172	L2hgdh	101989312	L2hgdh	blue	NA	0.0249853	-0.171029	-0.0725553	0.354425	0.00749035	NA	0.921608	0.497424	0.774799	0.148996	0.976468	0.355844	0.147261	-0.0219754	0.931029	0.0211898	0.93349	0.115499	0.648121	0.126487	0.616985	0.0390896	0.877614	-0.233913	0.350193	-0.220116	0.380126	0.116802	0.644397	0.138093	0.584758	0.203388	0.418247	0.277098	0.26562	0.328113	0.183754	0.261284	0.294969	0.248118	0.320836
ENSMOCG00000007960	ENSMOCG00000007960	Atp23	101990728	Atp23	blue	NA	0.0246447	-0.44833	0.440537	0.483781	-0.550867	NA	0.922674	0.0620393	0.0672878	0.041934	0.0178228	0.254842	0.307464	-0.412704	0.0887377	0.019308	0.939385	-0.260769	0.295956	0.414072	0.0875805	-0.178557	0.478388	-0.0354814	0.888841	0.0552697	0.827569	0.345866	0.159761	0.400888	0.0992038	0.460602	0.0544028	-0.0592605	0.815314	0.598743	0.00865468	0.470635	0.0487033	0.57246	0.0130357
ENSMOCG00000003219	ENSMOCG00000003219	Tmem39a	101999379	Tmem39a	blue	NA	-0.024532	-0.076325	0.31819	0.354294	-0.661991	NA	0.923027	0.763406	0.198161	0.149156	0.00276449	0.0829994	0.743349	-0.429222	0.0754845	0.291183	0.241071	-0.449184	0.0614834	0.24225	0.332783	-0.361318	0.140698	-0.0186482	0.941453	0.128274	0.611976	0.330883	0.179861	0.421731	0.0813008	0.551623	0.0176346	-0.181414	0.47126	0.738496	0.000465156	0.384179	0.115481	0.667481	0.0024734
ENSMOCG00000022927	ENSMOCG00000022927	Mgme1	101991882	Mgme1	blue	NA	-0.023961	-0.557848	0.204734	-0.0682223	-0.37562	NA	0.924813	0.0161441	0.415105	0.787948	0.124514	-0.03584	0.887724	-0.243358	0.330508	0.447202	0.0627794	-0.0845123	0.738824	0.765745	0.00021194	0.0162806	0.948876	0.00538074	0.983094	0.139654	0.58048	0.00045923	0.998557	-0.259928	0.297573	0.38577	0.113854	0.282403	0.256198	0.646017	0.00377559	0.545815	0.0191213	0.590812	0.00982796
ENSMOCG00000016254	ENSMOCG00000016254	Dact1	102000931	Dact1	blue	NA	0.0238276	0.278522	-0.0919481	-0.226064	0.240829	NA	0.925231	0.263071	0.716704	0.367053	0.335714	-0.313463	0.20528	0.00977925	0.96928	-0.161852	0.521112	0.175493	0.486092	-0.265101	0.287712	0.107913	0.669949	-0.0215845	0.932253	0.280827	0.258976	0.0524949	0.836112	-0.10982	0.664438	-0.411358	0.0898877	-0.00309093	0.990288	-0.546177	0.0190261	-0.1843	0.464114	-0.37016	0.13053
ENSMOCG00000020422	ENSMOCG00000020422	Fbxl12	101990479	Fbxl12	blue	NA	-0.0228885	0.116571	0.126093	0.0479279	-0.672271	NA	0.92817	0.645058	0.618091	0.85021	0.00224051	-0.276129	0.267365	-0.386638	0.112974	0.608289	0.00739475	-0.15927	0.527868	0.28141	0.257946	-0.449547	0.0612487	0.106633	0.673659	0.395961	0.103821	0.329565	0.181707	0.100451	0.691672	0.631344	0.00495342	0.176121	0.48451	0.741603	0.000427334	0.59131	0.00975083	0.417279	0.0849089
ENSMOCG00000017331	ENSMOCG00000017331	Egfl7	101999937	Egfl7	blue	NA	0.0221051	0.0719324	-0.273149	-0.334951	0.218991	NA	0.930623	0.776685	0.272774	0.174244	0.382626	-0.0901607	0.722002	-0.0435775	0.86368	-0.20357	0.417822	0.0164067	0.948481	-0.125361	0.620148	0.0363284	0.886204	-0.232967	0.352202	0.0781624	0.757869	0.156894	0.534123	0.0556868	0.826286	-0.25601	0.305174	-0.000870783	0.997264	-0.348276	0.156678	0.0336669	0.894495	-0.232577	0.353031
ENSMOCG00000011594	ENSMOCG00000011594	Rttn	101985052	Rttn	blue	NA	0.0220021	0.00584018	0.28085	0.234443	-0.463615	NA	0.930946	0.981651	0.258934	0.349072	0.052641	-0.15092	0.549992	-0.294811	0.234989	0.630049	0.00507036	-0.0250056	0.921545	0.202184	0.421066	-0.237188	0.343293	0.0135409	0.957471	0.152845	0.544855	0.146022	0.563159	-0.0133026	0.958219	0.469462	0.0493453	0.221156	0.377821	0.795438	7.93115260583184e-05	0.616803	0.00640004	0.294008	0.236326
ENSMOCG00000017481	ENSMOCG00000017481	Wdr60	101989610	Wdr60	blue	NA	-0.0217759	-0.341609	0.0063843	0.256804	-0.279812	NA	0.931654	0.165309	0.979942	0.303625	0.260775	0.265364	0.287216	0.0928888	0.713921	0.176798	0.482805	0.102537	0.685576	0.602026	0.00820322	-0.0449689	0.859368	-0.0107327	0.966286	-0.0792856	0.75449	-0.0529985	0.83456	-0.17263	0.493345	0.191019	0.447686	0.40047	0.0995904	0.450519	0.0606218	0.465846	0.0513646	0.441987	0.0662871
ENSMOCG00000005624	ENSMOCG00000005624	Tdrd5	NA	Tdrd5	blue	NA	0.0211146	-0.36105	0.03918	0.0991534	-0.486379	NA	0.933725	0.141014	0.877333	0.695473	0.0406858	-0.157476	0.532587	-0.259553	0.298295	0.647979	0.00363713	-0.108023	0.669634	0.611337	0.00702524	-0.137681	0.58589	0.136189	0.589996	0.266	0.286019	0.124278	0.623197	-0.264457	0.288929	0.456798	0.0566902	0.362237	0.139616	0.825159	2.4968129069464e-05	0.755078	0.00029171	0.434142	0.0718345
ENSMOCG00000017459	ENSMOCG00000017459	Hsd17b7	101998207	Hsd17b7	blue	NA	-0.0205798	-0.270184	0.00872747	0.489486	0.39631	NA	0.9354	0.278221	0.972582	0.0392305	0.103489	0.223244	0.373219	0.387629	0.111975	-0.456014	0.05717	0.0367193	0.884987	0.217585	0.385766	0.355086	0.148186	-0.173585	0.490921	-0.240365	0.336674	-0.320168	0.195232	-0.199295	0.427873	-0.490319	0.0388472	0.0762979	0.763488	-0.424971	0.0787459	-0.295511	0.233827	0.0116844	0.963298
ENSMOCG00000005440	ENSMOCG00000005440	Tti2	101986207	Tti2	blue	NA	0.0202142	-0.132416	0.125721	0.196317	-0.45596	NA	0.936546	0.600433	0.619135	0.434949	0.0572032	0.269313	0.279833	-0.229277	0.360097	0.232024	0.354209	-0.146599	0.561602	0.318224	0.19811	-0.13134	0.603423	-0.077724	0.759189	-0.0716984	0.777395	0.171827	0.495389	0.25471	0.307722	0.545152	0.0192971	0.120682	0.63336	0.72895	0.000599402	0.485137	0.0412786	0.502077	0.0337371
ENSMOCG00000000710	ENSMOCG00000000710	Slc25a37	101991002	Slc25a37	blue	NA	0.0201238	0.151205	-0.309491	-0.29009	-0.245961	NA	0.936829	0.549231	0.211389	0.242921	0.325197	-0.185578	0.460966	-0.102226	0.686484	0.677873	0.00199137	0.303566	0.22072	0.0809135	0.749601	-0.146757	0.561174	0.084571	0.738648	0.118638	0.639165	0.0728681	0.773851	-0.246372	0.324365	0.440944	0.0670056	0.425789	0.0781107	0.630279	0.00504944	0.581733	0.0113245	0.0101753	0.968036
ENSMOCG00000020142	ENSMOCG00000020142	Rab33a	101998154	Rab33a	blue	NA	0.0200269	0.241062	0.233002	-0.497273	0.102597	NA	0.937133	0.335233	0.352127	0.0357582	0.685401	0.265387	0.287173	0.23297	0.352195	-0.190424	0.449131	0.21336	0.395284	-0.10331	0.683321	0.112449	0.656865	-0.128555	0.611192	-0.380044	0.119784	-0.202459	0.420422	0.029493	0.907518	-0.293686	0.236864	-0.168825	0.503064	-0.273818	0.271552	-0.296378	0.232392	0.00108845	0.99658
ENSMOCG00000007816	ENSMOCG00000007816		101979775		blue	NA	-0.0195813	-0.163622	0.229268	0.225728	-0.334528	NA	0.938529	0.516502	0.360117	0.367784	0.174823	0.0304527	0.904522	-0.0370609	0.883924	0.369275	0.131523	-0.170528	0.498703	0.298854	0.228328	0.0110402	0.96532	-0.326589	0.18592	-0.207897	0.407777	-0.115688	0.647581	-0.0544599	0.83006	0.17137	0.496554	-0.0575872	0.820448	0.65766	0.0030135	0.338628	0.16927	0.533315	0.0226558
ENSMOCG00000013411	ENSMOCG00000013411	Odf2l	101992875	Odf2l	blue	NA	0.0194692	-0.21717	0.358569	0.285478	-0.417017	NA	0.93888	0.386694	0.143968	0.250833	0.0851255	-0.210858	0.400979	-0.197982	0.430985	0.432423	0.0730945	-0.272607	0.273764	0.452857	0.0591347	0.0508104	0.841307	-0.00893241	0.971939	0.1795	0.47603	0.00352968	0.98891	-0.112853	0.655705	0.475442	0.0461387	0.254904	0.307342	0.77616	0.000152653	0.560218	0.0156037	0.334955	0.174239
ENSMOCG00000002732	ENSMOCG00000002732	Carf	101987821	Carf	blue	NA	0.0190688	-0.0393816	0.136887	0.338013	-0.00372531	NA	0.940135	0.876706	0.588073	0.170095	0.988295	-0.0500581	0.843628	0.124038	0.623874	0.347895	0.157162	-0.170679	0.498319	0.180109	0.47451	0.0585487	0.817497	0.030014	0.905891	-0.0426339	0.866607	-0.194514	0.439263	-0.212004	0.398365	0.236435	0.344873	0.273388	0.272337	0.431932	0.0734572	0.125239	0.620489	0.143099	0.571079
ENSMOCG00000004115	ENSMOCG00000004115	Mir29c	NA	Mir29c	blue	NA	-0.018299	-0.421353	0.0703049	0.66293	-0.38831	NA	0.942548	0.0816025	0.781621	0.00271278	0.111292	0.176122	0.484507	0.0221299	0.930545	0.0968154	0.702339	-0.197766	0.431497	0.581974	0.0112825	-0.121636	0.630657	0.0365697	0.885452	0.0733167	0.772494	0.107873	0.670066	-0.0409265	0.871906	0.253556	0.309995	0.380816	0.118973	0.523762	0.0256863	0.564986	0.0145596	0.406824	0.0938408
ENSMOCG00000012698	ENSMOCG00000012698		NA	Gtf2h2	blue	NA	-0.0177173	-0.369185	0.276951	0.614974	-0.586868	NA	0.944372	0.131624	0.265885	0.00660402	0.0104573	0.239817	0.33781	-0.467573	0.0503925	0.194292	0.439795	-0.352414	0.151479	0.422991	0.0802998	-0.177756	0.480396	0.158007	0.531189	0.113084	0.655042	0.3087	0.212619	0.344806	0.161131	0.639331	0.00428008	0.0501137	0.843457	0.810174	4.58385804949226e-05	0.536447	0.0217256	0.564048	0.0147605
ENSMOCG00000005608	ENSMOCG00000005608		NA	Clk1	blue	NA	0.0176067	-0.293132	0.0911659	0.0901635	-0.686122	NA	0.944718	0.237791	0.719021	0.721994	0.00166647	0.132353	0.600608	-0.361995	0.1399	0.493328	0.0374865	-0.0904514	0.72114	0.462342	0.0533802	-0.319341	0.196453	0.0356345	0.888364	0.10431	0.680408	0.348784	0.156034	0.17727	0.481618	0.762673	0.000232749	0.159886	0.526252	0.897941	4.2784511158044e-07	0.641564	0.00410576	0.676912	0.00203239
ENSMOCG00000014271	ENSMOCG00000014271	Ttll3	101985467	Ttll3	blue	NA	-0.017601	-0.320725	0.166766	0.331993	-0.671492	NA	0.944736	0.194411	0.508361	0.178317	0.0022771	0.13079	0.604953	-0.364978	0.136424	0.415535	0.0863539	-0.218221	0.384344	0.53935	0.0208907	-0.29253	0.238801	0.0182734	0.942628	0.0824635	0.744954	0.308554	0.212846	0.216129	0.389032	0.716795	0.000815888	0.0832025	0.742741	0.893181	6.06646503672322e-07	0.569021	0.0137202	0.769171	0.000190604
ENSMOCG00000017716	ENSMOCG00000017716	9530077C05Rik	101990300	9530077C05Rik	blue	NA	-0.0170869	-0.368268	-0.0081204	0.49682	-0.167803	NA	0.946348	0.13266	0.974489	0.0359533	0.505691	-0.200025	0.426147	-0.0242812	0.923811	0.34085	0.166311	0.123944	0.624136	0.343254	0.16315	0.0762941	0.763499	-0.298041	0.229658	0.0584726	0.817731	-0.0429399	0.865657	-0.170589	0.498547	0.504567	0.0327245	0.252993	0.311107	0.536253	0.0217824	0.30069	0.225344	0.417686	0.0845749
ENSMOCG00000001825	ENSMOCG00000001825	Setd4	101986900	Setd4	blue	NA	-0.0169084	-0.356105	0.169235	0.00976819	-0.206224	NA	0.946908	0.146943	0.502014	0.969314	0.411644	0.141098	0.57653	-0.371452	0.129088	0.378828	0.121072	-0.113798	0.652993	0.294445	0.235597	0.0675286	0.790058	-0.0882838	0.727579	-0.147182	0.560029	-0.0627805	0.804539	-0.0117158	0.9632	0.203727	0.417455	-0.0730658	0.773253	0.675708	0.00208479	0.443658	0.0651479	0.354499	0.148905
ENSMOCG00000017907	ENSMOCG00000017907		NA	Snu13	blue	NA	-0.0167497	0.130894	0.164305	0.297983	-0.156355	NA	0.947405	0.604664	0.514729	0.229752	0.535546	-0.350804	0.153487	0.0125186	0.96068	0.216293	0.388663	-0.312857	0.206204	-0.0522805	0.836773	-0.178255	0.479146	-0.0228479	0.928297	0.144492	0.5673	0.0444332	0.861028	0.0212366	0.933343	0.181608	0.470778	-0.119001	0.638132	0.187938	0.455181	-0.034196	0.892846	0.106789	0.673206
ENSMOCG00000001686	ENSMOCG00000001686	N6amt1	101981683	N6amt1	blue	NA	-0.0158575	0.355632	0.0207895	-0.286652	-0.0735575	NA	0.950204	0.147519	0.934743	0.248805	0.771765	0.0147708	0.953612	0.00203899	0.993593	0.0856462	0.735438	-0.0285708	0.910399	-0.288509	0.245616	-0.0313753	0.901642	-0.267176	0.283814	-0.153262	0.543746	-0.0247617	0.922308	0.0990351	0.69582	-0.212664	0.396863	-0.27128	0.276199	-0.0157736	0.950467	-0.0813782	0.748207	0.087174	0.730882
ENSMOCG00000015114	ENSMOCG00000015114	Trem2	101991383	Trem2	blue	NA	0.0156872	0.0932753	0.0647927	-0.0723567	-0.44831	NA	0.950738	0.712778	0.798395	0.7754	0.0620526	0.0344557	0.892036	-0.145124	0.565589	0.468813	0.0497034	-0.00651527	0.97953	0.224797	0.369815	-0.45506	0.0577584	0.391873	0.107766	0.150759	0.550423	0.21537	0.390739	-0.00716614	0.977486	0.425329	0.0784675	0.381092	0.118683	0.559662	0.0157291	0.574034	0.0127315	0.0106891	0.966423
ENSMOCG00000004684	ENSMOCG00000004684	Prkd2	101996154	Prkd2	blue	NA	-0.0145718	-0.128143	0.113083	-0.475045	-0.496459	NA	0.954237	0.612342	0.655044	0.0463464	0.0361095	0.0323511	0.898598	-0.318744	0.197338	0.514708	0.0288419	-0.131705	0.602407	0.486292	0.0407269	-0.100459	0.691649	0.171524	0.496163	0.0870746	0.731178	0.0313465	0.901732	-0.0800328	0.752245	0.438632	0.0686189	0.148202	0.557281	0.756625	0.000278782	0.568886	0.0137477	0.409924	0.091125
ENSMOCG00000019612	ENSMOCG00000019612	Las1l	101983048	Las1l	blue	NA	-0.0143468	-0.201324	0.229017	0.292869	-0.606883	NA	0.954943	0.423087	0.360656	0.238233	0.00757038	0.0565069	0.823765	-0.380937	0.118846	0.551025	0.0177834	-0.259006	0.299352	0.398009	0.101884	-0.259163	0.299048	0.0211461	0.933626	0.0981421	0.69844	0.244299	0.328582	0.123011	0.626771	0.58176	0.0113198	0.161394	0.522305	0.947278	2.54241814880268e-09	0.665133	0.00259464	0.580756	0.0114958
ENSMOCG00000016423	ENSMOCG00000016423		NA	Gpx4	blue	NA	-0.011101	0.433456	-0.0526774	-0.113297	0.0562363	NA	0.96513	0.0723355	0.835549	0.654429	0.824597	-0.294133	0.236118	-0.124481	0.622625	-0.150728	0.550505	0.166762	0.508372	-0.371855	0.12864	-0.319808	0.195762	0.196595	0.434285	0.425667	0.0782052	0.2525	0.312083	0.148847	0.555549	-0.156335	0.535597	-0.0356099	0.888441	-0.563487	0.0148817	-0.220792	0.378626	-0.409565	0.0914359
ENSMOCG00000010692	ENSMOCG00000010692	Fgd3	101979583	Fgd3	blue	NA	0.0105323	-0.175855	-0.337753	-0.0927061	0.0161932	NA	0.966915	0.485179	0.170445	0.714461	0.949151	-0.200962	0.423937	-0.191084	0.447529	0.22422	0.371078	0.205695	0.412872	-0.049817	0.844373	-0.0512462	0.839962	-0.127535	0.614046	0.199544	0.427285	0.221324	0.377449	-0.0231488	0.927355	0.372516	0.127909	0.106671	0.673549	0.104938	0.678582	0.0937858	0.71127	0.0873479	0.730364
ENSMOCG00000018835	ENSMOCG00000018835	Kctd18	101995305	Kctd18	blue	NA	-0.00989857	-0.35673	0.0784342	-0.180031	-0.155962	NA	0.968905	0.146184	0.757051	0.474704	0.536584	0.196976	0.433378	-0.152065	0.546935	0.297986	0.229747	-0.0397906	0.875435	0.49823	0.0353482	0.240294	0.33682	-0.254604	0.307931	-0.272445	0.274061	-0.178161	0.479381	-0.0829595	0.743468	0.336427	0.172236	0.0411415	0.871239	0.667002	0.00249775	0.327255	0.184971	0.567106	0.0141137
ENSMOCG00000013053	ENSMOCG00000013053	Ulk4	NA	Ulk4	blue	NA	0.00952135	-0.433187	0.168018	0.125699	-0.208844	NA	0.970089	0.0725322	0.505137	0.619197	0.405595	0.0829712	0.743433	0.177991	0.479806	0.344518	0.161503	0.285432	0.250914	0.518783	0.0273863	0.200902	0.42408	-0.510528	0.0303965	-0.330097	0.180959	-0.23909	0.339322	-0.260662	0.296161	0.358685	0.143829	0.195413	0.437108	0.595647	0.00909844	0.299319	0.227569	0.666233	0.00253722
ENSMOCG00000010401	ENSMOCG00000010401	Sncg	101997328	Sncg	blue	NA	-0.00902184	-0.452251	-0.0854156	-0.0832394	0.215634	NA	0.971658	0.0595172	0.736126	0.742631	0.390144	-0.0317822	0.900372	-0.00188915	0.994064	-0.245023	0.327105	-0.0020054	0.993699	0.293097	0.237849	0.115943	0.646852	0.205106	0.414242	0.156037	0.536386	-0.0038379	0.987941	-0.156146	0.536098	0.0135806	0.957347	0.194876	0.438394	-0.287278	0.247726	-0.0479384	0.850178	-0.189427	0.451551
ENSMOCG00000010790	ENSMOCG00000010790		NA	Gm27300, Gm27335	blue	NA	-0.00869263	-0.272478	0.29957	0.538728	-0.702539	NA	0.972692	0.273999	0.227161	0.0210674	0.00114933	0.103178	0.683706	-0.427741	0.076609	0.376955	0.123073	-0.323903	0.189778	0.444998	0.0642448	-0.262219	0.29318	0.0465631	0.854432	0.125186	0.620638	0.326336	0.186281	0.284755	0.252088	0.661312	0.00280234	0.0272047	0.914668	0.921389	5.71805412789045e-08	0.603327	0.00802971	0.690858	0.00150069
ENSMOCG00000018852	ENSMOCG00000018852	Tmem161a	NA	Tmem161a	blue	NA	-0.00767323	0.189372	0.065657	0.128001	-0.16245	NA	0.975893	0.451686	0.795759	0.61274	0.519552	-0.0104295	0.967238	0.181906	0.470038	0.654571	0.00320214	0.129898	0.60744	0.110308	0.663029	-0.189239	0.45201	-0.000227211	0.999286	-0.190303	0.449424	-0.238752	0.340025	-0.310912	0.209189	0.143652	0.569579	0.28228	0.256414	0.577059	0.012163	0.300361	0.225877	0.1648	0.513446
ENSMOCG00000004975	ENSMOCG00000004975	Ssh1	101984416	Ssh1	blue	NA	-0.00728899	0.0077966	0.292426	0.47897	-0.743923	NA	0.9771	0.975506	0.238975	0.0443225	0.000400805	0.00484024	0.984792	-0.536836	0.0216122	0.205077	0.414308	-0.351354	0.152799	0.140129	0.57918	-0.431778	0.0735719	0.365571	0.13574	0.340898	0.166248	0.470052	0.0490214	0.487858	0.0399879	0.615373	0.00655906	-0.197505	0.432118	0.628836	0.00518191	0.394235	0.105474	0.418881	0.0835974
ENSMOCG00000002370	ENSMOCG00000002370	Prr14	101987596	Prr14	blue	NA	0.00641243	-0.0344063	0.0874795	0.0412585	-0.528287	NA	0.979853	0.89219	0.729973	0.870875	0.0242137	-0.273174	0.272727	-0.259023	0.299318	0.758404	0.000264506	-0.0713777	0.778367	0.434594	0.0715059	-0.340887	0.166262	0.144443	0.567432	0.340978	0.166141	0.212524	0.397181	-0.20246	0.420418	0.486094	0.0408211	0.422574	0.0806303	0.78153	0.00012803	0.725388	0.000657157	0.335586	0.173377
ENSMOCG00000019249	ENSMOCG00000019249		NA	Cflar	blue	NA	0.0061122	-0.111424	-0.113694	-0.349777	-0.0488256	NA	0.980797	0.659814	0.653292	0.154779	0.847435	0.160679	0.524176	-0.00444298	0.98604	-0.476705	0.0454816	0.19967	0.426987	0.220463	0.379356	0.160326	0.5251	0.111824	0.658664	0.195715	0.436387	0.12619	0.617818	0.0536189	0.832649	-0.199384	0.427662	0.0745743	0.768691	-0.418459	0.0839413	0.010078	0.968341	0.0213595	0.932958
ENSMOCG00000019139	ENSMOCG00000019139		NA	Vps33b	blue	NA	0.00583468	-0.463171	0.218007	0.204075	-0.398677	NA	0.981668	0.052898	0.384821	0.416641	0.101257	0.367248	0.13382	-0.346659	0.158743	0.149	0.555136	-0.131383	0.603304	0.427666	0.0766663	-0.0450804	0.859022	-0.0480492	0.849835	-0.0421106	0.86823	0.172761	0.493012	0.21256	0.3971	0.463386	0.0527734	0.113251	0.654561	0.638122	0.00437686	0.475404	0.0461583	0.54892	0.0183147
ENSMOCG00000013332	ENSMOCG00000013332	Dnaaf5	101980675	Dnaaf5	blue	NA	-0.00581327	-0.152361	-0.00960829	-0.131588	-0.0858453	NA	0.981736	0.546144	0.969816	0.602735	0.734844	-0.167582	0.506261	0.216043	0.389225	0.374043	0.12623	0.102925	0.684444	0.152016	0.547065	0.19396	0.440591	-0.386622	0.11299	-0.259734	0.297946	-0.328444	0.183285	-0.28308	0.255011	0.287995	0.246496	-0.0815767	0.747611	0.40248	0.0977442	-0.00949266	0.970179	0.383202	0.116487
ENSMOCG00000006001	ENSMOCG00000006001	Cep57l1	101981861	Cep57l1	blue	NA	0.0048462	-0.495023	0.216333	0.632961	-0.182285	NA	0.984774	0.0367362	0.388574	0.00481062	0.469097	-0.00790715	0.975159	-0.0591475	0.815661	0.0917881	0.717178	-0.448523	0.0619135	0.418747	0.0837071	-0.0917986	0.717147	0.177301	0.481539	0.293905	0.236498	0.193818	0.440935	-0.0740583	0.770251	0.300106	0.22629	0.516405	0.0282285	0.354564	0.148825	0.428399	0.076108	0.110787	0.661649
ENSMOCG00000022249	ENSMOCG00000022249	Slf1	101998514	Slf1	blue	NA	0.00397739	-0.473316	0.0319584	-0.225855	-0.108338	NA	0.987503	0.0472596	0.899823	0.367506	0.668721	-0.0650894	0.79749	0.153061	0.54428	0.341066	0.166025	0.190995	0.447744	0.537624	0.0213841	0.219711	0.381025	-0.206604	0.410765	-0.213202	0.395641	-0.308555	0.212845	-0.397657	0.102214	0.39397	0.105729	0.217446	0.386076	0.479104	0.0442543	0.250071	0.316918	0.326786	0.185639
ENSMOCG00000013816	ENSMOCG00000013816	Abcc8	101999837	Abcc8	blue	NA	-0.00347137	-0.0562133	-0.00824653	-0.430643	-0.682963	NA	0.989093	0.824668	0.974093	0.0744162	0.00178528	0.125639	0.619364	-0.549942	0.0180553	0.468629	0.0498047	-0.0377589	0.881752	0.333563	0.176146	-0.391651	0.107984	0.217719	0.385465	0.16332	0.517286	0.414823	0.0869491	0.287407	0.247505	0.646727	0.00372499	-0.0385079	0.879422	0.776582	0.000150585	0.57879	0.0118469	0.564919	0.014574
ENSMOCG00000017351	ENSMOCG00000017351	Rpain	101994552	Rpain	blue	NA	-0.00238589	-0.0457165	0.206703	0.100499	-0.193935	NA	0.992503	0.857052	0.410535	0.691531	0.440653	-0.208582	0.406199	0.00651439	0.979533	0.440149	0.067557	-0.185753	0.460534	0.174873	0.487659	0.168032	0.505103	-0.323149	0.190871	-0.109052	0.666657	-0.186711	0.458184	-0.166707	0.508515	0.271772	0.275295	0.0763616	0.763295	0.657143	0.00304442	0.335995	0.172823	0.299242	0.227696
ENSMOCG00000019148	ENSMOCG00000019148	Msantd3	101980924	Msantd3	blue	NA	-0.00224874	-0.321185	-0.199213	0.449945	-0.179723	NA	0.992934	0.193736	0.428066	0.0609916	0.475473	0.075001	0.767402	0.169527	0.501264	0.0474412	0.851715	0.0363429	0.886158	0.369695	0.131051	0.20244	0.420466	-0.1417	0.574889	-0.172998	0.49241	-0.117245	0.643134	-0.0945313	0.709069	0.21584	0.38968	-0.0628406	0.804356	0.427731	0.0766169	0.114176	0.65191	0.537178	0.021513
ENSMOCG00000021309	ENSMOCG00000021309	Hey2	101985176	Hey2	blue	NA	-0.00204813	-0.0655561	-0.0303807	-0.336906	-0.352293	NA	0.993565	0.796066	0.904746	0.171587	0.151629	-0.168829	0.503055	-0.130226	0.606525	0.457221	0.0564321	0.0133662	0.95802	0.302942	0.221718	-0.00421001	0.986772	-0.132586	0.599961	0.00263596	0.991718	0.00306792	0.990361	-0.0602964	0.81214	0.599659	0.0085267	-0.00481353	0.984876	0.611754	0.0069759	0.238591	0.34036	0.498	0.0354465
ENSMOCG00000008169	ENSMOCG00000008169	Sox2	101993657	Sox2	blue	NA	0.00182064	0.0015171	0.0177295	0.419156	-0.028082	NA	0.994279	0.995233	0.944333	0.0833736	0.911926	-0.234725	0.348475	0.198547	0.429644	-0.142307	0.573235	0.0237914	0.925344	0.119984	0.635342	-0.127909	0.612997	0.249475	0.318111	0.323396	0.190513	-0.0392856	0.877004	-0.222508	0.374836	-0.340753	0.166439	0.0129786	0.959236	-0.419966	0.0827179	-0.149668	0.553345	-0.115896	0.646987
ENSMOCG00000012409	ENSMOCG00000012409	Mgat4c	101986188	Mgat4c	blue	NA	0.00175921	-0.34075	0.164946	0.21195	-0.447136	NA	0.994472	0.166444	0.513067	0.398487	0.0628231	0.00180985	0.994313	-0.254645	0.30785	0.157839	0.531629	-0.515262	0.0286407	0.419214	0.0833272	-0.049042	0.846767	-0.125979	0.618409	0.109683	0.664833	0.24554	0.326053	0.220383	0.379533	0.559617	0.0157394	0.0269289	0.91553	0.669119	0.00239161	0.421978	0.0811041	0.566053	0.014334
ENSMOCG00000011718	ENSMOCG00000011718	Loxl3	101980832	Loxl3	blue	NA	-0.000224031	-0.192679	0.0202755	0.0767827	-0.285722	NA	0.999296	0.443676	0.936354	0.762026	0.250412	0.245459	0.326218	-0.0574218	0.820955	0.333261	0.176563	0.179606	0.475765	0.134123	0.595701	-0.148307	0.556999	-0.169532	0.501253	-0.21051	0.401774	0.0270023	0.915301	0.0130827	0.958909	0.206074	0.411992	0.0359173	0.887483	0.506504	0.0319535	0.364679	0.13677	0.410376	0.0907331
ENSMOCG00000019331	ENSMOCG00000019331	Acsm5	101991170	Acsm5	brown	NA	0.706434	-0.250502	-0.0978397	-0.167133	-0.166222	NA	0.00104865	0.316057	0.699328	0.507417	0.509766	0.654537	0.00320424	0.151247	0.549119	-0.380083	0.119743	0.332814	0.17718	0.331538	0.178948	-0.0238829	0.925058	0.416688	0.0853971	0.0230994	0.92751	0.456023	0.0571645	0.335374	0.173667	0.459694	0.0549424	-0.0804535	0.750982	-0.136769	0.5884	-0.00448697	0.985902	0.0874862	0.729953
ENSMOCG00000017685	ENSMOCG00000017685	Heph	102000436	Heph	brown	NA	0.613812	-0.19859	0.210777	-0.122789	-0.412993	NA	0.00673637	0.429542	0.401165	0.627397	0.088492	0.65072	0.00345074	-0.0869052	0.731683	-0.441307	0.0667547	0.171031	0.497418	0.431568	0.0737273	-0.177544	0.48093	0.387363	0.112242	0.201391	0.42293	0.630071	0.00506831	0.536518	0.021705	0.431599	0.0737043	-0.0378926	0.881336	-0.0748106	0.767977	0.221323	0.377451	0.22783	0.36322
ENSMOCG00000013627	ENSMOCG00000013627	Etnppl	101986760	Etnppl	brown	NA	0.596975	-0.0465989	-0.00466704	0.0184367	-0.407265	NA	0.00890595	0.854321	0.985336	0.942116	0.0934512	0.496267	0.0361927	-0.0809987	0.749345	-0.283659	0.253998	0.166536	0.508955	0.235004	0.347886	-0.366839	0.134287	0.694279	0.00138966	0.436289	0.0702837	0.756686	0.000278281	0.467315	0.0505369	0.517704	0.0277661	0.127526	0.614071	-0.106315	0.674581	0.2105	0.401798	0.00565531	0.982232
ENSMOCG00000018942	ENSMOCG00000018942	Frem1	101985243	Frem1	brown	NA	0.596672	-0.219958	0.192119	0.330687	-0.350973	NA	0.0089496	0.380476	0.445026	0.180134	0.153275	0.655596	0.00313851	0.0488097	0.847484	-0.29465	0.235257	0.066726	0.792502	0.318835	0.197203	-0.139901	0.579802	0.385121	0.114516	0.165492	0.511652	0.556194	0.01653	0.428468	0.0760556	0.442717	0.0657871	0.0832554	0.742583	0.0658466	0.795181	0.184344	0.464005	0.273055	0.272945
ENSMOCG00000021906	ENSMOCG00000021906	Foxred1	101984148	Foxred1	brown	NA	0.590371	-0.169729	-0.110724	0.0169268	-0.436541	NA	0.00989688	0.500746	0.661831	0.94685	0.0701032	0.391834	0.107805	-0.0724896	0.774997	-0.128505	0.611329	0.362783	0.138975	0.445222	0.0640949	-0.161329	0.522476	0.557938	0.0161234	0.332255	0.177953	0.60113	0.00832448	0.276965	0.265859	0.57065	0.0133926	0.153274	0.543712	0.175989	0.484841	0.423467	0.0799242	0.116869	0.644206
ENSMOCG00000012468	ENSMOCG00000012468	Tjp2	101983143	Tjp2	brown	NA	0.564381	0.0877396	-0.155927	0.093459	-0.36275	NA	0.014689	0.729198	0.536676	0.712235	0.139015	0.359764	0.142539	-0.0253421	0.920492	-0.12376	0.624655	0.313854	0.204684	0.0553614	0.827287	-0.389437	0.110168	0.378783	0.12112	0.363686	0.137923	0.773881	0.000164252	0.434345	0.0716868	0.504063	0.0329275	0.171654	0.49583	-0.0144146	0.95473	0.297629	0.230333	0.0229641	0.927934
ENSMOCG00000013465	ENSMOCG00000013465	Fuom	101983430	Fuom	brown	NA	-0.559062	-0.236386	0.216891	0.168506	0.100548	NA	0.0158654	0.344976	0.387319	0.503884	0.691388	-0.376107	0.123987	-0.277258	0.265334	0.140249	0.57885	-0.515128	0.0286892	0.0304464	0.904541	-0.0150617	0.9527	-0.246633	0.323835	-0.0252141	0.920892	-0.256844	0.303547	-0.145558	0.564414	-0.179078	0.477084	0.125678	0.619256	0.197396	0.432377	0.156437	0.535328	-0.0704715	0.781115
ENSMOCG00000020482	ENSMOCG00000020482	Siae	101994347	Siae	brown	NA	0.557574	-0.129209	0.052744	-0.0446093	-0.426253	NA	0.0162076	0.609363	0.835344	0.860482	0.0777517	0.627148	0.00534035	-0.141392	0.575729	-0.288852	0.24503	0.162722	0.518843	0.404062	0.0963092	-0.147201	0.559976	0.54346	0.0197515	0.204222	0.4163	0.609933	0.00719357	0.49666	0.0360223	0.56626	0.0142903	0.0573186	0.821272	0.162958	0.518228	0.314382	0.203882	0.204037	0.41673
ENSMOCG00000003183	ENSMOCG00000003183	Trim56	101999101	Trim56	brown	NA	0.551925	-0.196573	0.244857	0.302241	-0.467863	NA	0.0175601	0.434339	0.327444	0.222842	0.0502307	0.632366	0.00486275	-0.145029	0.565843	-0.203483	0.418025	-0.0868825	0.731751	0.337731	0.170474	-0.240964	0.335434	0.459368	0.0551369	0.155335	0.538244	0.538724	0.0210685	0.494696	0.0368801	0.346113	0.159443	-0.155658	0.537386	0.217134	0.386776	0.296536	0.232131	0.30593	0.216965
ENSMOCG00000013704	ENSMOCG00000013704		NA	Tshz2	brown	NA	0.545116	-0.0770889	0.141598	-0.0352702	-0.57229	NA	0.0193069	0.761103	0.575168	0.889499	0.0130689	0.384429	0.115224	-0.131022	0.604308	-0.135987	0.590554	-0.140408	0.578416	0.552433	0.0174347	-0.262625	0.292407	0.543548	0.0197278	0.416752	0.0853438	0.700888	0.0011944	0.377173	0.122839	0.551731	0.0176078	0.288552	0.245542	0.274035	0.271157	0.587314	0.0103846	0.13391	0.59629
ENSMOCG00000021751	ENSMOCG00000021751	Rfxank	101980604	Rfxank	brown	NA	0.527807	0.00750724	0.193787	0.35155	-0.401499	NA	0.0243668	0.976415	0.441009	0.152555	0.098642	0.44735	0.0626823	0.136319	0.589637	-0.0302367	0.905196	-0.186684	0.458251	0.382473	0.117243	-0.249682	0.317695	0.558599	0.0159713	0.109091	0.666544	0.368697	0.132175	0.245572	0.325988	0.313242	0.205616	-0.0190607	0.94016	0.253384	0.310334	0.184455	0.46373	0.229472	0.359677
ENSMOCG00000004322	ENSMOCG00000004322	Nde1	101990507	Nde1	brown	NA	0.522396	-0.00982606	0.0434565	0.467033	-0.334689	NA	0.0261446	0.969133	0.864055	0.0506949	0.174602	0.266655	0.28479	0.00709418	0.977712	-0.302053	0.223144	-0.0350538	0.890173	0.233847	0.350333	-0.195838	0.436092	0.521733	0.0263691	0.396897	0.102932	0.592404	0.0095828	0.42928	0.0754403	0.455967	0.0571991	-0.013377	0.957986	0.0107515	0.966227	0.0711493	0.779059	0.136046	0.590392
ENSMOCG00000003161	ENSMOCG00000003161	P2ry13	101988006	P2ry13	brown	NA	0.518844	-0.0259478	0.198703	-0.298933	-0.239038	NA	0.0273653	0.918598	0.429275	0.228199	0.33943	0.0489359	0.847094	0.28294	0.255256	-0.102942	0.684394	0.283314	0.254601	0.414609	0.0871284	-0.055416	0.827119	0.267345	0.283497	0.229178	0.36031	0.200252	0.425611	-0.0500275	0.843723	0.32945	0.181868	0.138966	0.582364	-0.157722	0.531938	0.0434103	0.864199	-0.0282783	0.911313
ENSMOCG00000003220	ENSMOCG00000003220	Slc2a5	102001915	Slc2a5	brown	NA	0.517142	-0.107587	0.159324	-0.208913	-0.462354	NA	0.0279655	0.670895	0.527727	0.405438	0.0533729	0.426686	0.0774178	-0.277547	0.264815	-0.400822	0.0992647	0.0114805	0.963938	0.214172	0.393444	-0.195275	0.437438	0.529569	0.023809	0.388489	0.111113	0.707715	0.00101717	0.595282	0.00915193	0.522873	0.0259837	-0.119606	0.636415	-0.0625229	0.805327	0.198045	0.430834	0.0517765	0.838326
ENSMOCG00000013096	ENSMOCG00000013096		101993664	Ppil3	brown	NA	-0.512513	-0.421638	-0.09327	-0.0875234	0.0602154	NA	0.0296503	0.0813747	0.712794	0.729842	0.812388	-0.00112392	0.996469	-0.25849	0.300349	0.0567593	0.82299	-0.0679367	0.788817	0.159775	0.526542	0.018391	0.942259	-0.152628	0.545434	-0.0122603	0.961491	-0.174408	0.488835	-0.187584	0.456046	-0.201827	0.421905	0.171067	0.497328	0.00562668	0.982322	0.0737951	0.771047	0.252071	0.312934
ENSMOCG00000022721	ENSMOCG00000022721	Cyp27a1	101993352	Cyp27a1	brown	NA	0.51019	-0.235772	0.0843622	0.324075	-0.54207	NA	0.0305247	0.346266	0.739272	0.189529	0.0201312	0.603314	0.00803142	-0.0970099	0.701767	-0.315779	0.201771	-0.105702	0.676363	0.373596	0.126721	-0.233175	0.35176	0.461006	0.054164	0.203766	0.417362	0.651336	0.00340994	0.567143	0.014106	0.58751	0.0103527	0.00888403	0.972091	0.275056	0.269304	0.379125	0.120757	0.273843	0.271507
ENSMOCG00000003843	ENSMOCG00000003843	Grin2a	101995925	Grin2a	brown	NA	0.505023	-0.268465	0.0438429	-0.187701	0.569185	NA	0.0325416	0.281408	0.862857	0.45576	0.013687	0.285424	0.250928	0.602818	0.00809724	-0.368996	0.131838	0.463081	0.0529499	0.169689	0.500851	0.678768	0.00195375	-0.104111	0.680988	-0.375183	0.124988	-0.417211	0.084965	-0.367408	0.133638	-0.361255	0.140772	-0.116468	0.645351	-0.504535	0.0327373	-0.438004	0.069062	-0.208216	0.407041
ENSMOCG00000012968	ENSMOCG00000012968	Tgfbr1	102001944	Tgfbr1	brown	NA	0.496149	-0.30861	-0.0593118	-0.0255717	-0.57596	NA	0.0362439	0.212759	0.815157	0.919774	0.0123673	0.418676	0.0837645	-0.0907087	0.720377	-0.0989214	0.696153	0.275622	0.268279	0.552535	0.0174098	-0.383017	0.116679	0.551369	0.0176977	0.428346	0.0761483	0.696519	0.00132071	0.295346	0.234101	0.675907	0.00207605	0.224208	0.371104	0.112752	0.655996	0.375567	0.124571	0.32886	0.182698
ENSMOCG00000014769	ENSMOCG00000014769	Epb41l5	NA	Epb41l5	brown	NA	0.495041	-0.321347	0.335332	0.308851	-0.000439235	NA	0.0367284	0.193499	0.173725	0.212384	0.99862	0.384045	0.115619	0.0362561	0.886429	-0.322227	0.192212	-0.255878	0.305433	0.2924	0.239019	0.180218	0.474239	0.099263	0.695152	0.0320216	0.899626	0.334894	0.174322	0.270467	0.277696	0.251712	0.313646	0.0716842	0.777438	0.0204437	0.935827	0.0773328	0.760368	0.048288	0.849097
ENSMOCG00000001829	ENSMOCG00000001829		NA	Cfap61	brown	NA	-0.484341	-0.544202	0.304882	0.414043	0.0509985	NA	0.0416624	0.0195514	0.218624	0.0876043	0.840726	-0.0932663	0.712805	-0.0885772	0.726706	0.177678	0.480593	-0.278243	0.263569	0.233935	0.350146	0.300574	0.225531	-0.574554	0.0126324	-0.338054	0.17004	-0.490524	0.0387534	-0.223021	0.373709	-0.0693013	0.784668	-0.0451947	0.858668	0.427529	0.076771	-0.027029	0.915217	0.595306	0.00914847
ENSMOCG00000011720	ENSMOCG00000011720	Tmem200c	101998369	Tmem200c	brown	NA	0.482615	0.26109	0.225528	0.241716	-0.234256	NA	0.0425033	0.295341	0.36822	0.333883	0.349467	0.356506	0.146456	0.152765	0.545069	-0.299418	0.227408	0.342003	0.164789	-0.0713879	0.778336	-0.368946	0.131894	0.176236	0.48422	0.125381	0.620091	0.525762	0.0250273	0.485533	0.0410889	0.287522	0.247308	-0.00262686	0.991746	-0.245869	0.325385	-0.0376171	0.882193	-0.00473853	0.985112
ENSMOCG00000022040	ENSMOCG00000022040	Galnt6	101983060	Galnt6	brown	NA	0.480725	0.102449	0.209843	0.126506	-0.557373	NA	0.0434393	0.685832	0.403301	0.616929	0.0162543	0.540287	0.0206265	-0.29785	0.22997	-0.169721	0.500769	-0.144993	0.565943	0.148152	0.557415	-0.426845	0.0772959	0.532773	0.0228198	0.273322	0.272457	0.772783	0.000170105	0.690007	0.00152944	0.472641	0.04762	-0.101478	0.688667	0.224978	0.36942	0.339901	0.16757	0.20676	0.410403
ENSMOCG00000018407	ENSMOCG00000018407	Ctso	101993758	Ctso	brown	NA	0.479924	0.285192	-0.196692	-0.573099	-0.474266	NA	0.0438406	0.25133	0.434056	0.0129116	0.0467563	0.26721	0.28375	-0.123614	0.625069	0.016872	0.947022	0.450844	0.0604138	0.122001	0.629624	-0.331052	0.179625	0.547555	0.018666	0.352273	0.151655	0.603876	0.00795734	0.27835	0.263378	0.385602	0.114025	-0.0189728	0.940436	-0.0426265	0.86663	0.241778	0.333754	0.0408597	0.872114
ENSMOCG00000008352	ENSMOCG00000008352	Eno4	101991931	Eno4	brown	NA	-0.477481	-0.129301	0.148195	0.351095	-0.0266842	NA	0.0450822	0.609105	0.5573	0.153123	0.916295	-0.118609	0.639249	-0.12449	0.6226	0.118065	0.640798	-0.321507	0.193265	-0.129456	0.608673	-0.0246251	0.922735	-0.290792	0.241731	-0.195341	0.43728	-0.310429	0.209935	-0.040718	0.872554	-0.20395	0.416935	-0.187992	0.455049	0.1971	0.433082	-0.136274	0.589763	0.272884	0.273257
ENSMOCG00000004037	ENSMOCG00000004037	Vamp8	101994041	Vamp8	brown	NA	0.466211	-0.201912	0.0509841	-0.29822	-0.413749	NA	0.0511576	0.421703	0.84077	0.229364	0.0878521	0.0312489	0.902036	-0.151382	0.548757	0.176894	0.482563	0.196304	0.434979	0.471373	0.0483028	-0.208989	0.405262	0.546398	0.0189678	0.530622	0.02348	0.477708	0.0449656	-0.00598984	0.981181	0.529128	0.0239475	0.262981	0.291728	0.161003	0.523328	0.434785	0.0713672	0.0545187	0.829879
ENSMOCG00000009502	ENSMOCG00000009502	Ankrd31	NA	Ankrd31	brown	NA	-0.465375	-0.0866924	0.199805	0.317914	0.289292	NA	0.051632	0.732317	0.426666	0.198573	0.24428	-0.496965	0.0358908	0.0630691	0.803658	0.364727	0.136714	-0.366003	0.135244	-0.00230197	0.992767	0.307123	0.215086	-0.494007	0.0371843	-0.240666	0.33605	-0.676584	0.00204656	-0.506557	0.0319325	-0.422169	0.0809522	0.0511727	0.840189	0.288405	0.245795	0.0263794	0.917248	0.0171688	0.946091
ENSMOCG00000018281	ENSMOCG00000018281	Vangl1	101985154	Vangl1	brown	NA	0.463336	-0.0775983	0.0012054	0.395794	-0.273223	NA	0.0528025	0.759568	0.996213	0.10398	0.272638	0.661793	0.0027755	-0.0137069	0.956951	-0.402746	0.0975026	0.121849	0.630056	0.176046	0.484697	-0.202989	0.41918	0.400915	0.0991794	0.149654	0.553382	0.612498	0.00688849	0.51493	0.0287611	0.380966	0.118816	0.19684	0.433703	-0.0167226	0.94749	0.244935	0.327284	0.0394566	0.876473
ENSMOCG00000013517	ENSMOCG00000013517	Hipk2	101987369	Hipk2	brown	NA	0.457235	-0.317321	-0.183957	0.0508879	0.0928581	NA	0.0564237	0.199458	0.464959	0.841067	0.714012	0.313109	0.205819	0.229215	0.36023	-0.125635	0.619377	0.387194	0.112412	0.267135	0.283891	0.0365472	0.885523	0.317114	0.199767	-0.03742	0.882806	0.178583	0.478323	-0.0271693	0.914778	0.327316	0.184885	0.105371	0.677325	-0.0927362	0.714372	-0.043803	0.862981	-0.0760586	0.76421
ENSMOCG00000011265	ENSMOCG00000011265	Ninj2	101978950	Ninj2	brown	NA	0.455904	-0.1347	-0.0636565	0.2462	-0.514458	NA	0.0572377	0.594106	0.801863	0.324712	0.0289332	0.442159	0.0661693	0.0373586	0.882997	-0.113672	0.653353	0.053517	0.832963	0.343707	0.162558	-0.338904	0.1689	0.320822	0.194269	0.158679	0.529419	0.60015	0.00845879	0.379327	0.120543	0.48965	0.0391546	0.0150272	0.952808	0.211715	0.399023	0.300013	0.226441	0.348636	0.156221
ENSMOCG00000020774	ENSMOCG00000020774	Inpp5d	101993353	Inpp5d	brown	NA	0.450846	-0.0927797	0.0150469	0.169989	-0.344197	NA	0.0604125	0.714243	0.952746	0.500082	0.161921	0.231177	0.356018	-0.00732454	0.976989	-0.40992	0.0911284	0.00437055	0.986268	0.226287	0.366567	-0.123128	0.626441	0.56318	0.0149485	0.457989	0.0559661	0.488229	0.0398143	0.288162	0.246211	0.127112	0.61523	-0.164343	0.514629	-0.27664	0.266445	0.00198608	0.99376	0.0588682	0.816517
ENSMOCG00000018542	ENSMOCG00000018542	Fgf1	101983347	Fgf1	brown	NA	0.446254	-0.111173	0.0124501	-0.50653	-0.31865	NA	0.0634065	0.660538	0.960895	0.0319431	0.197478	0.355629	0.147523	-0.22261	0.374613	-0.149342	0.55422	0.327961	0.183969	0.248553	0.319961	-0.255399	0.30637	0.404356	0.0960444	0.280904	0.258839	0.546406	0.0189657	0.312008	0.207504	0.37348	0.126848	0.0381687	0.880477	-0.0977142	0.699697	0.305723	0.217292	-0.0449849	0.859318
ENSMOCG00000018723	ENSMOCG00000018723	Osgep	101992283	Osgep	brown	NA	-0.442423	0.0156945	0.0483177	0.412943	0.0517839	NA	0.0659884	0.950715	0.849005	0.088535	0.838304	-0.172528	0.493606	0.150442	0.551271	0.0776441	0.75943	-0.256051	0.305095	0.0619131	0.807192	0.0430724	0.865246	-0.394266	0.105444	-0.195862	0.436036	-0.342764	0.163791	-0.176404	0.483797	-0.175519	0.486028	0.281018	0.258638	0.233667	0.350715	0.117699	0.641841	0.12488	0.621501
ENSMOCG00000009711	ENSMOCG00000009711		101984531		brown	NA	-0.440194	0.166173	0.142028	0.140536	0.394124	NA	0.0675258	0.509893	0.573996	0.578066	0.105581	-0.313192	0.205693	0.131715	0.602379	-0.0187759	0.941053	-0.309702	0.211061	-0.407022	0.0936654	0.204025	0.416759	-0.506489	0.0319596	-0.368374	0.132541	-0.545698	0.0191523	-0.116153	0.646251	-0.3546	0.148782	-0.198878	0.428859	-0.0880163	0.728375	-0.385934	0.113688	-0.151214	0.549205
ENSMOCG00000009188	ENSMOCG00000009188	Dock5	101993721	Dock5	brown	NA	0.436257	-0.0349825	0.146265	0.439136	-0.636898	NA	0.0703064	0.890395	0.562503	0.068265	0.00447669	0.406182	0.0944106	-0.367468	0.133568	-0.144892	0.566216	-0.111738	0.658911	0.23764	0.342347	-0.479869	0.043868	0.608841	0.00732671	0.48102	0.0432924	0.878676	1.60240820200652e-06	0.663308	0.00269219	0.636052	0.00454685	0.0591631	0.815613	0.293135	0.237787	0.452497	0.0593619	0.228836	0.361047
ENSMOCG00000008990	ENSMOCG00000008990	Mettl27	101996454	Mettl27	brown	NA	0.433757	0.275877	-0.0440033	0.276914	-0.0136756	NA	0.0721154	0.26782	0.86236	0.265952	0.957049	0.222416	0.37504	0.376679	0.12337	-0.268912	0.280578	0.385669	0.113957	-0.0761707	0.763871	-0.244471	0.328232	0.10658	0.673815	0.0874903	0.729941	0.359786	0.142513	0.238126	0.34133	0.205093	0.41427	0.204458	0.415749	-0.317045	0.19987	-0.0807558	0.750074	-0.174008	0.489848
ENSMOCG00000017337	ENSMOCG00000017337	Gng12	101984678	Gng12	brown	NA	0.429328	0.00214229	0.0535843	0.104831	-0.265586	NA	0.075404	0.993269	0.832756	0.678893	0.286798	0.230787	0.356853	-0.147838	0.55826	-0.434283	0.0717319	-0.0244776	0.923196	0.0886695	0.726432	-0.237779	0.342057	0.470505	0.0487738	0.376211	0.123875	0.606284	0.00764618	0.547599	0.0186546	0.408018	0.0927877	-0.256476	0.304263	-0.259887	0.297652	-0.157073	0.533648	0.0575811	0.820466
ENSMOCG00000018075	ENSMOCG00000018075	Abcb1b	101986293	Abcb1b	brown	NA	-0.425601	-0.116185	0.000370973	0.0128703	0.132467	NA	0.0782562	0.646159	0.998834	0.959576	0.600292	-0.280491	0.25957	0.0170605	0.946431	0.339522	0.168076	-0.267766	0.282711	0.161093	0.523093	0.25392	0.309277	-0.382651	0.117058	-0.347209	0.158038	-0.520986	0.0266239	-0.369179	0.131632	-0.117677	0.641902	0.0678837	0.788978	0.440179	0.0675361	0.0880441	0.728292	0.16662	0.508738
ENSMOCG00000007396	ENSMOCG00000007396	Gid4	101998119	Gid4	brown	NA	-0.423541	-0.513896	0.181732	0.548897	0.302823	NA	0.0798659	0.0291391	0.47047	0.0183205	0.221909	-0.274379	0.270533	0.046732	0.853909	-0.261012	0.295489	-0.24084	0.335691	0.105358	0.677362	0.397793	0.102087	-0.591808	0.00967398	-0.141047	0.576671	-0.390331	0.109282	-0.198327	0.430166	-0.303377	0.221022	-0.0157621	0.950503	-0.135385	0.592215	-0.22878	0.361168	0.195298	0.437385
ENSMOCG00000018519	ENSMOCG00000018519	Fam107b	101993436	Fam107b	brown	NA	0.419957	0.0989348	-0.121001	-0.155001	-0.523399	NA	0.0827253	0.696114	0.632457	0.539128	0.0258074	0.301552	0.223952	-0.284922	0.251799	-0.235111	0.347661	0.153181	0.543961	0.091857	0.716974	-0.444679	0.0644585	0.409375	0.0916014	0.401051	0.0990536	0.801207	6.43339871118503e-05	0.657399	0.00302906	0.643902	0.00392956	-0.165833	0.510771	-0.00889669	0.972051	0.153115	0.544138	0.200975	0.423907
ENSMOCG00000003593	ENSMOCG00000003593	Rtkn	102001219	Rtkn	brown	NA	0.419032	0.143746	-0.0571261	0.208258	-0.606794	NA	0.0834749	0.569324	0.821863	0.406946	0.00758155	0.36983	0.1309	-0.266541	0.285003	-0.161665	0.521599	-0.0213428	0.93301	0.0914145	0.718285	-0.556805	0.0163868	0.459792	0.0548839	0.417052	0.0850964	0.882358	1.26745416707668e-06	0.676454	0.00205217	0.549145	0.0182574	0.00889905	0.972044	0.172485	0.493716	0.410888	0.0902918	0.155469	0.537888
ENSMOCG00000010461	ENSMOCG00000010461	Slc25a13	102001299	Slc25a13	brown	NA	0.413667	-0.153761	0.0691635	0.265439	-0.355864	NA	0.0879217	0.542418	0.785087	0.287075	0.147236	0.377015	0.123009	-0.179954	0.474897	-0.151075	0.549577	0.0363294	0.8862	0.245718	0.325691	-0.138445	0.583791	0.293411	0.237324	0.206152	0.411811	0.429473	0.0752949	0.402628	0.0976101	0.370435	0.130222	-0.263127	0.291452	0.123031	0.626713	0.0422309	0.867857	0.41045	0.0906692
ENSMOCG00000015807	ENSMOCG00000015807	Hs3st1	101981679	Hs3st1	brown	NA	0.413357	0.412112	0.129306	-0.244618	-0.481329	NA	0.0881842	0.0892418	0.609092	0.327931	0.0431386	0.0654173	0.79649	-0.187767	0.455601	-0.0959002	0.705033	0.190352	0.449305	0.0257928	0.919082	-0.391284	0.108343	0.421925	0.0811463	0.488599	0.0396418	0.637218	0.00445049	0.402786	0.0974655	0.243318	0.330589	-0.00234371	0.992636	-0.0905976	0.720706	0.310116	0.210419	-0.0955546	0.706052
ENSMOCG00000013490	ENSMOCG00000013490	Fhl3	101978907	Fhl3	brown	NA	0.412699	0.154251	-0.0637098	-0.00935769	-0.382507	NA	0.0887423	0.541117	0.8017	0.970603	0.117207	0.383741	0.115931	0.00340826	0.989291	-0.0175501	0.944896	0.183218	0.466787	0.168305	0.504399	-0.238788	0.339951	0.328237	0.183578	0.188674	0.453387	0.502248	0.0336667	0.323669	0.190117	0.462669	0.0531895	0.26885	0.280692	0.264848	0.28819	0.450352	0.0607293	0.0785423	0.756726
ENSMOCG00000000591	ENSMOCG00000000591	Aven	101991035	Aven	brown	NA	0.411058	-0.189079	0.0219626	0.181111	-0.149472	NA	0.0901457	0.4524	0.931069	0.472013	0.55387	0.174137	0.489522	-0.0619186	0.807175	0.033445	0.895186	0.159112	0.528283	0.223953	0.371663	-0.13528	0.592504	0.276523	0.266656	0.229006	0.36068	0.359029	0.143417	0.123215	0.626195	0.3121	0.207362	0.144946	0.566068	0.160357	0.525018	0.351309	0.152856	-0.00996114	0.968708
ENSMOCG00000018201	ENSMOCG00000018201	Lipa	101982104	Lipa	brown	NA	0.405071	0.396621	-0.25344	-0.661127	-0.230498	NA	0.0954026	0.103194	0.310224	0.00281276	0.357473	0.429294	0.0754296	-0.0140751	0.955795	-0.173788	0.490407	0.396017	0.103768	-0.00511422	0.983932	-0.235841	0.346121	0.456857	0.056654	0.157641	0.532152	0.485827	0.0409486	0.356734	0.146179	0.336023	0.172784	0.110363	0.662873	-0.152186	0.54661	0.12334	0.625841	-0.137664	0.585938
ENSMOCG00000005332	ENSMOCG00000005332	Efcab7	101990134	Efcab7	brown	NA	0.40241	-0.36001	0.144949	0.239876	-0.420079	NA	0.0978088	0.142247	0.566062	0.337689	0.0826262	0.267487	0.283232	-0.0968684	0.702184	-0.0464245	0.854861	-0.175471	0.486149	0.392941	0.106725	-0.0559111	0.825597	0.216601	0.38797	0.0892	0.724855	0.351216	0.152972	0.289504	0.243918	0.455117	0.0577233	-0.349585	0.15502	0.322767	0.191427	0.0936358	0.711713	0.533358	0.0226428
ENSMOCG00000021194	ENSMOCG00000021194	Cdc42ep2	101990610	Cdc42ep2	brown	NA	0.402257	0.113693	-0.102359	0.150312	-0.508968	NA	0.097948	0.653295	0.686094	0.55162	0.0309929	0.396969	0.102864	-0.253551	0.310004	-0.393576	0.10611	0.116562	0.645082	0.0290186	0.909	-0.527951	0.0243207	0.567625	0.0140063	0.472772	0.0475501	0.900979	3.39288860742603e-07	0.709615	0.000971962	0.436143	0.0703883	-0.047116	0.852721	-0.133263	0.598083	0.234775	0.348369	0.0344554	0.892037
ENSMOCG00000018310	ENSMOCG00000018310	Fam189a2	101982584	Fam189a2	brown	NA	0.40063	-0.415104	0.308069	0.251447	-0.462293	NA	0.0994418	0.0867143	0.213605	0.314173	0.0534086	0.3629	0.138839	-0.00989051	0.96893	-0.413794	0.0878144	-0.104944	0.678565	0.494754	0.0368543	-0.127931	0.612937	0.442518	0.0659232	0.302526	0.222384	0.445177	0.0641249	0.350129	0.154335	0.459743	0.0549131	-0.102307	0.686246	-0.0704166	0.781282	-0.00368431	0.988424	0.349812	0.154734
ENSMOCG00000020766	ENSMOCG00000020766	Prrt4	101981132	Prrt4	brown	NA	-0.400216	-0.240696	0.309107	0.30454	-0.0240365	NA	0.0998249	0.335989	0.211985	0.219168	0.924577	-0.261	0.295513	0.0927873	0.714221	0.224348	0.370797	-0.105317	0.677481	0.0853465	0.736332	0.110724	0.66183	-0.332891	0.177074	-0.0904979	0.721002	-0.369885	0.130838	-0.321744	0.192919	-0.0618196	0.807477	0.232737	0.352691	0.224158	0.371214	0.0335254	0.894936	0.247968	0.321138
ENSMOCG00000022912	ENSMOCG00000022912	Mob3b	101980268	Mob3b	brown	NA	0.399687	-0.197648	0.530156	0.727576	-0.166775	NA	0.100315	0.431779	0.0236251	0.000621152	0.508338	0.0555228	0.82679	-0.120107	0.63499	-0.129032	0.609859	-0.142484	0.572755	0.146008	0.563197	0.00652037	0.979514	0.0815535	0.747681	0.285742	0.250377	0.291082	0.241241	0.249287	0.318487	0.191269	0.447081	-0.0981383	0.698452	0.0641894	0.800236	0.0736201	0.771576	0.13395	0.59618
ENSMOCG00000013037	ENSMOCG00000013037		101992290		brown	NA	0.397825	-0.153301	-0.306159	-0.459848	-0.165721	NA	0.102057	0.543641	0.216603	0.0548507	0.511061	0.503076	0.0333281	0.195449	0.437023	-0.380338	0.119475	0.453472	0.0587483	0.303377	0.221021	-0.122177	0.629127	0.316237	0.201081	0.0454631	0.857837	0.397796	0.102084	0.205894	0.412411	0.297947	0.229812	0.016765	0.947357	-0.347763	0.157331	-0.100444	0.691692	0.150704	0.550569
ENSMOCG00000013274	ENSMOCG00000013274	Rnase4	101990228	Rnase4	brown	NA	0.392609	-0.159492	0.118797	-0.114213	-0.651924	NA	0.107048	0.527285	0.638713	0.651803	0.00337137	0.276195	0.267246	-0.465963	0.051298	-0.17925	0.476655	0.0309739	0.902895	0.372279	0.128171	-0.277493	0.264912	0.541684	0.0202378	0.498527	0.0352218	0.687596	0.00161333	0.52527	0.025188	0.545782	0.0191302	-0.206332	0.411394	0.170397	0.499038	0.340995	0.166119	0.321723	0.192948
ENSMOCG00000020792	ENSMOCG00000020792	Bola2	101997151	Bola2	brown	NA	-0.391697	0.126285	-0.0308039	-0.192984	0.203096	NA	0.107939	0.61755	0.903425	0.442941	0.41893	-0.338816	0.169018	-0.162958	0.518228	0.172381	0.493979	-0.487022	0.0403813	-0.218734	0.3832	-0.00493263	0.984502	-0.214127	0.393546	-0.0730024	0.773445	-0.235373	0.347107	-0.164595	0.513976	-0.427398	0.0768712	0.0273566	0.914193	0.0616155	0.808102	0.163254	0.517458	-0.341729	0.16515
ENSMOCG00000000446	ENSMOCG00000000446	Pir	101992422	Pir	brown	NA	-0.387818	-0.250292	0.225578	-0.121965	0.00302789	NA	0.111785	0.316475	0.36811	0.629728	0.990486	-0.0744506	0.769065	-0.18453	0.463545	-0.039099	0.877584	-0.308952	0.212227	0.219377	0.381767	0.0916583	0.717562	-0.120758	0.633144	-0.0890331	0.725351	-0.336718	0.171841	-0.0891378	0.72504	-0.204006	0.416802	-0.23296	0.352217	-0.0122477	0.96153	-0.196197	0.435235	0.3324	0.177752
ENSMOCG00000020084	ENSMOCG00000020084	Tgm4	102000129	Tgm4	brown	NA	-0.383237	-0.0759269	0.214661	0.301511	0.531183	NA	0.116451	0.764607	0.392339	0.224017	0.0233067	-0.354968	0.14833	0.183505	0.466077	0.274528	0.270262	-0.19787	0.43125	-0.182154	0.469422	0.296232	0.232633	-0.301978	0.223265	-0.359109	0.143321	-0.768943	0.000191964	-0.531727	0.023139	-0.47377	0.0470188	0.00487192	0.984693	0.0173868	0.945408	-0.296418	0.232326	-0.239887	0.337665
ENSMOCG00000022625	ENSMOCG00000022625	Ermn	102000114	Ermn	brown	NA	0.372923	-0.04427	0.00519476	0.206613	-0.540689	NA	0.127461	0.861534	0.983679	0.410744	0.020514	0.451846	0.0597747	-0.365468	0.135859	-0.219385	0.381751	-0.132481	0.600253	0.123317	0.625905	-0.390275	0.109337	0.413122	0.0883828	0.259177	0.29902	0.811882	4.28872046197802e-05	0.763446	0.000227352	0.696749	0.0013138	-0.171339	0.496632	0.277444	0.265	0.246443	0.324219	0.316589	0.200553
ENSMOCG00000017341	ENSMOCG00000017341	Scarf2	101989353	Scarf2	brown	NA	-0.372357	0.356304	0.0739079	0.250479	0.421693	NA	0.128084	0.146701	0.770706	0.316102	0.0813307	-0.289924	0.243204	0.235139	0.3476	0.279897	0.260624	0.140474	0.578235	-0.470985	0.048513	0.121408	0.631303	-0.447723	0.0624371	-0.399415	0.100569	-0.653345	0.0032796	-0.336447	0.172208	-0.476851	0.0454063	-0.115853	0.647109	-0.0748579	0.767834	-0.421665	0.0813535	-0.112345	0.657165
ENSMOCG00000019515	ENSMOCG00000019515	Prdm15	NA	Prdm15	brown	NA	-0.369233	-0.0219944	0.25501	0.256348	0.286583	NA	0.131571	0.93097	0.307134	0.304514	0.248924	-0.349406	0.155247	0.203494	0.417998	-0.0245468	0.92298	-0.15702	0.533789	-0.126397	0.617235	0.498489	0.0352381	-0.67752	0.00200633	-0.428887	0.0757374	-0.681451	0.00184457	-0.259361	0.298665	-0.383911	0.115756	-0.355183	0.148067	0.0134674	0.957702	-0.424908	0.078795	0.220859	0.378477
ENSMOCG00000011684	ENSMOCG00000011684	Zfp536	101993589	Zfp536	brown	NA	0.369129	0.232245	-0.231601	0.160945	-0.251242	NA	0.131688	0.353738	0.355113	0.523479	0.314582	0.40549	0.0950272	0.109816	0.664449	-0.441145	0.0668663	0.332528	0.177575	-0.113309	0.654397	-0.395018	0.104721	0.505425	0.0323812	0.293846	0.236596	0.564117	0.0147457	0.455791	0.0573071	0.12635	0.617367	-0.0698796	0.782912	-0.411717	0.0895801	-0.0826966	0.744256	-0.0616909	0.807871
ENSMOCG00000009846	ENSMOCG00000009846	Phyhd1	101998189	Phyhd1	brown	NA	0.366595	-0.0888742	-0.0501151	-0.156222	-0.291436	NA	0.134565	0.725823	0.843452	0.535896	0.240642	0.417584	0.0846582	0.213313	0.39539	-0.0428968	0.865791	0.143026	0.571279	0.417463	0.0847582	-0.336376	0.172305	0.272911	0.273208	0.0813217	0.748376	0.377188	0.122823	0.0997155	0.693825	0.329344	0.182017	0.400256	0.0997876	0.0594832	0.814632	0.354604	0.148777	0.0669799	0.791728
ENSMOCG00000010304	ENSMOCG00000010304	Tdg	NA	Tdg	brown	NA	0.365322	-0.147025	0.249764	-0.0927661	0.281844	NA	0.136027	0.560451	0.317532	0.714284	0.257181	0.0715306	0.777903	0.596817	0.00892871	0.0609251	0.810215	0.227368	0.364221	0.368106	0.132843	0.620032	0.00605254	-0.162434	0.519594	-0.40942	0.091562	-0.600257	0.00844405	-0.52301	0.0259377	-0.165459	0.511738	-0.0991621	0.695448	-0.00798906	0.974901	-0.313507	0.205213	0.144321	0.567763
ENSMOCG00000016305	ENSMOCG00000016305	Zfp583	101990012	Zfp583	brown	NA	0.363654	0.269169	0.00624332	0.225574	-0.0887265	NA	0.137959	0.280101	0.980385	0.368118	0.726262	0.275023	0.269363	0.0684643	0.787212	-0.0279747	0.912261	-0.127061	0.615375	-0.283168	0.254857	-0.262532	0.292583	0.1726	0.493421	-0.110655	0.662029	0.316084	0.201313	0.373866	0.126424	0.0915147	0.717988	-0.276643	0.266438	0.0785624	0.756666	-0.0129906	0.959198	-0.112922	0.655506
ENSMOCG00000015835	ENSMOCG00000015835	Sowahc	NA	Sowahc	brown	NA	0.35924	0.232363	0.0961537	-0.0739528	-0.389934	NA	0.143164	0.353487	0.704287	0.77057	0.109675	0.187184	0.457026	-0.125131	0.620794	-0.202148	0.42115	0.311005	0.209045	-0.109926	0.664132	-0.426961	0.0772064	0.619437	0.00611532	0.384212	0.115447	0.484127	0.0417658	0.411221	0.0900054	0.316283	0.201013	-0.218496	0.383731	-0.261274	0.294988	-0.0966056	0.702957	-0.109904	0.664196
ENSMOCG00000010331	ENSMOCG00000010331	Dennd3	101991938	Dennd3	brown	NA	0.356454	0.139558	0.161331	0.0890962	-0.524389	NA	0.146519	0.580741	0.522471	0.725164	0.0254782	0.340992	0.166124	-0.24323	0.330769	0.175895	0.485077	0.0795655	0.753649	0.193928	0.44067	-0.247665	0.32175	0.361682	0.140268	0.168259	0.504517	0.434501	0.0715731	0.35588	0.147216	0.509249	0.0308847	0.102152	0.686701	0.542923	0.0198977	0.53309	0.0227239	0.187082	0.457275
ENSMOCG00000006409	ENSMOCG00000006409	St6gal1	101981870	St6gal1	brown	NA	0.352815	0.390325	0.44199	-0.126927	-0.420315	NA	0.150982	0.109288	0.0662852	0.615751	0.0824358	-0.0243629	0.923555	-0.0106106	0.966669	-0.07373	0.771244	0.0144263	0.954693	0.0219918	0.930978	-0.302347	0.222672	0.323903	0.189778	0.431577	0.0737206	0.383016	0.11668	0.254728	0.307687	0.223265	0.373173	0.0522043	0.837007	-0.150771	0.550391	0.0740863	0.770166	-0.0921031	0.716245
ENSMOCG00000022055	ENSMOCG00000022055		101980475	Cbx5	brown	NA	0.352436	-0.10861	0.238438	-0.262912	0.47696	NA	0.151451	0.667933	0.34068	0.291859	0.0453504	0.412776	0.0886764	0.676993	0.00202889	-0.4664	0.0510512	-0.0325965	0.897832	0.245027	0.327097	0.716085	0.000830335	-0.263071	0.291558	-0.596665	0.00895052	-0.522513	0.0261049	-0.257747	0.30179	-0.469364	0.0493991	-0.0703489	0.781487	-0.339778	0.167734	-0.355645	0.147503	-0.129727	0.607917
ENSMOCG00000004968	ENSMOCG00000004968		NA		brown	NA	-0.351873	0.267835	0.509362	0.502399	-0.0283578	NA	0.152153	0.282583	0.0308416	0.0336049	0.911064	-0.302572	0.22231	-0.0401332	0.874371	0.10278	0.684866	-0.395513	0.104248	-0.276957	0.265873	-0.118991	0.638162	-0.0481823	0.849424	0.0147063	0.953815	-0.250694	0.315674	-0.0136836	0.957024	-0.308174	0.213439	-0.130981	0.604423	0.0205589	0.935466	-0.228854	0.361007	-5.26268e-06	0.999983
ENSMOCG00000019008	ENSMOCG00000019008	Endov	101998020	Endov	brown	NA	-0.347459	0.0738784	0.320446	0.417659	0.181546	NA	0.157718	0.770795	0.194823	0.0845966	0.470932	-0.14929	0.554358	0.012305	0.96135	-0.0178128	0.944072	-0.4044	0.0960045	-0.344334	0.161743	0.0125935	0.960445	-0.426891	0.0772604	-0.233665	0.35072	-0.263611	0.290531	0.0559271	0.825547	-0.235805	0.346197	0.0363111	0.886258	0.0926057	0.714758	-0.0355072	0.888761	-0.169362	0.501687
ENSMOCG00000007005	ENSMOCG00000007005	Cd14	101995560	Cd14	brown	NA	0.345121	0.0543238	-0.0900424	0.0953758	-0.382295	NA	0.160722	0.830479	0.722354	0.706578	0.117428	0.13319	0.598285	0.0448156	0.859843	0.235719	0.346378	0.177682	0.480584	0.169926	0.500242	-0.56181	0.0152487	0.550462	0.0179242	0.32233	0.192063	0.406761	0.0938964	0.0395659	0.876133	0.259198	0.298981	0.146148	0.562819	0.0869987	0.731405	0.28881	0.245102	-0.0223051	0.929997
ENSMOCG00000013329	ENSMOCG00000013329	Zbtb7b	102001140	Zbtb7b	brown	NA	0.343058	0.24766	0.133315	0.175923	-0.648154	NA	0.163406	0.32176	0.597941	0.485007	0.00362501	0.35446	0.148952	-0.308158	0.213465	-0.025637	0.91957	-0.11666	0.644803	0.0397022	0.87571	-0.556202	0.0165283	0.518053	0.027643	0.292578	0.23872	0.730313	0.000578453	0.673415	0.00218761	0.579404	0.0117363	-0.0701267	0.782162	0.3663	0.134903	0.412464	0.0889422	0.149539	0.553692
ENSMOCG00000006609	ENSMOCG00000006609		101984712	Srprb	brown	NA	0.342653	0.222356	-0.0779666	-0.207221	-0.549892	NA	0.163937	0.375171	0.758459	0.409337	0.018068	0.23201	0.354239	-0.46162	0.0538028	-0.128046	0.612615	-0.145238	0.565279	0.0438514	0.862831	-0.554769	0.0168684	0.690042	0.00152826	0.586481	0.0105208	0.898351	4.14847552658143e-07	0.616731	0.00640806	0.429631	0.0751757	-0.000453265	0.998576	0.0484245	0.848675	0.414444	0.0872671	-0.0691259	0.785201
ENSMOCG00000003138	ENSMOCG00000003138	Tmem74	101980765	Tmem74	brown	NA	0.342194	-0.517054	-0.130724	-0.111365	0.2006	NA	0.164539	0.0279968	0.605137	0.659985	0.424792	0.385528	0.114101	0.36826	0.13267	-0.236401	0.344943	0.34355	0.162763	0.42696	0.0772073	0.488034	0.0399053	-0.106947	0.67275	-0.323497	0.190365	-0.295058	0.234578	-0.281608	0.257597	-0.189564	0.45122	-0.142537	0.572611	-0.127394	0.614441	-0.089982	0.722533	0.189599	0.451134
ENSMOCG00000017687	ENSMOCG00000017687	Snap23	101994134	Snap23	brown	NA	0.341512	-0.0365326	0.179273	0.263179	-0.433987	NA	0.165437	0.885568	0.476598	0.291352	0.0719478	0.171662	0.49581	-0.218401	0.383943	0.0660685	0.794505	-0.122756	0.627489	0.250941	0.315181	-0.37363	0.126683	0.65794	0.00299687	0.416571	0.0854935	0.441614	0.0665435	0.264295	0.289235	0.420602	0.0822054	0.0772144	0.760725	0.267015	0.284114	0.363593	0.138031	0.00665921	0.979078
ENSMOCG00000021671	ENSMOCG00000021671		NA		brown	NA	-0.341341	-0.185525	-0.01217	-0.0601771	0.283058	NA	0.165662	0.461097	0.961774	0.812505	0.25505	-0.405401	0.095107	0.0904371	0.721182	-0.213334	0.395342	-0.166025	0.510275	-0.0749117	0.767672	0.232676	0.352821	-0.0125096	0.960708	0.106637	0.673648	-0.401417	0.0987175	-0.344352	0.161719	-0.425276	0.0785087	-0.0835206	0.741789	-0.464175	0.0523183	-0.354279	0.149176	-0.285651	0.250535
ENSMOCG00000013076	ENSMOCG00000013076	Snx33	101994542	Snx33	brown	NA	0.34071	0.206464	0.137222	-0.101073	-0.636454	NA	0.166496	0.411088	0.587153	0.689854	0.00451344	0.375713	0.124413	-0.349439	0.155205	-0.0173252	0.945601	-0.180944	0.472429	0.102064	0.686955	-0.467274	0.0505597	0.336262	0.172459	0.265962	0.28609	0.776027	0.000153313	0.664648	0.00262027	0.574846	0.0125768	-0.0154006	0.951637	0.363723	0.137879	0.441436	0.0666661	0.246353	0.324403
ENSMOCG00000017477	ENSMOCG00000017477	2810006K23Rik	101997299	2810006K23Rik	brown	NA	0.3394	-0.409724	-0.00133053	-0.247228	-0.110296	NA	0.168238	0.0912983	0.995819	0.322631	0.663065	0.203498	0.41799	0.0433533	0.864376	0.0679878	0.788661	0.149316	0.554289	0.443001	0.065594	0.032267	0.89886	0.160881	0.523647	0.148485	0.556522	0.218147	0.384509	-0.114518	0.65093	0.281031	0.258616	0.193337	0.442091	0.0409402	0.871864	0.182895	0.467586	0.227771	0.363347
ENSMOCG00000016389	ENSMOCG00000016389	Ehhadh	101994638	Ehhadh	brown	NA	0.338691	-0.164961	0.122567	0.242164	-0.499426	NA	0.169186	0.513029	0.628026	0.33296	0.0348411	0.547653	0.0186406	0.041391	0.870464	-0.216273	0.388708	0.112735	0.656045	0.366902	0.134214	-0.240764	0.335848	0.145238	0.565278	0.0739707	0.770516	0.47834	0.0446424	0.398829	0.101115	0.40417	0.096212	-0.00139296	0.995623	0.108441	0.668422	0.133903	0.596312	0.567053	0.0141248
ENSMOCG00000000743	ENSMOCG00000000743	Taf4b	NA	Taf4b	brown	NA	-0.33841	-0.233485	0.332404	0.385636	0.312848	NA	0.169562	0.351101	0.177747	0.11399	0.206217	-0.305737	0.21727	0.162232	0.52012	0.315713	0.20187	-0.13183	0.602062	-0.079819	0.752887	0.250459	0.316141	-0.46408	0.0523731	-0.363012	0.138708	-0.613218	0.00680474	-0.397921	0.101966	-0.0707834	0.780169	0.0564151	0.824048	0.220372	0.379556	-0.234141	0.34971	0.0627889	0.804514
ENSMOCG00000010394	ENSMOCG00000010394	Tnxb	102002738	Tnxb	brown	NA	-0.337876	0.236696	-0.0533665	0.0301594	0.49453	NA	0.170279	0.344324	0.833426	0.905437	0.0369532	-0.270916	0.276869	0.296895	0.231541	0.34483	0.1611	0.2427	0.331858	-0.427394	0.0768747	0.272021	0.274837	-0.533559	0.0225823	-0.548965	0.0183033	-0.750381	0.000334121	-0.489248	0.0393403	-0.536573	0.0216888	-0.12403	0.623896	-0.0222327	0.930223	-0.346281	0.159228	-0.165398	0.511898
ENSMOCG00000014591	ENSMOCG00000014591	Parva	101999598	Parva	brown	NA	0.337715	0.0163047	0.157175	0.0985867	-0.769213	NA	0.170496	0.948801	0.533379	0.697135	0.00019035	0.453552	0.0586978	-0.294698	0.235177	-0.191454	0.446635	0.0671264	0.791282	0.292	0.239692	-0.59867	0.00866488	0.435924	0.0705453	0.385678	0.113948	0.811394	4.37126765706242e-05	0.690337	0.00151823	0.636676	0.00449508	-0.0136644	0.957084	0.189373	0.451683	0.391185	0.108441	0.408098	0.0927178
ENSMOCG00000004144	ENSMOCG00000004144	Gpr37	101999292	Gpr37	brown	NA	0.335386	0.00200839	0.0183917	0.252411	-0.516075	NA	0.17365	0.99369	0.942257	0.312259	0.0283473	0.550968	0.0177977	-0.161242	0.522702	-0.350569	0.153782	-0.0397808	0.875465	0.114196	0.651851	-0.53724	0.0214951	0.432647	0.0729295	0.269263	0.279925	0.7946	8.1716603519132e-05	0.694428	0.00138498	0.446423	0.0632944	-0.000855338	0.997312	-0.00480144	0.984914	0.227872	0.363129	0.209733	0.403555
ENSMOCG00000014018	ENSMOCG00000014018	Nup155	101997645	Nup155	brown	NA	-0.334745	0.29593	-0.145039	-0.282048	0.454113	NA	0.174525	0.233133	0.565816	0.256822	0.0583471	-0.541801	0.0202055	0.240774	0.335828	0.0359052	0.887521	0.12103	0.632374	-0.18351	0.466065	0.210535	0.401716	-0.242241	0.332801	0.0359842	0.887275	-0.480751	0.0434264	-0.525902	0.0249816	-0.578723	0.011859	0.243274	0.33068	-0.465476	0.0515747	-0.227642	0.363626	-0.469754	0.049185
ENSMOCG00000017129	ENSMOCG00000017129		NA	Cog2	brown	NA	-0.334069	-0.162703	0.279471	-0.00864864	0.268216	NA	0.175452	0.518892	0.26138	0.97283	0.281872	-0.0270839	0.915046	0.0609719	0.810072	0.0426238	0.866638	-0.196926	0.433496	0.0471614	0.852581	0.364492	0.136986	-0.233808	0.350416	-0.355669	0.147474	-0.54477	0.019399	-0.336505	0.17213	-0.474348	0.0467129	0.00784751	0.975346	0.0298524	0.906396	-0.118861	0.63853	-0.00491184	0.984567
ENSMOCG00000016833	ENSMOCG00000016833		NA	Wdr17	brown	NA	-0.332931	-0.188914	0.255037	0.0689144	0.462634	NA	0.177019	0.452801	0.30708	0.785844	0.0532097	-0.224246	0.371021	0.32571	0.187177	0.101464	0.688708	-0.101545	0.688471	0.0592428	0.815369	0.612345	0.00690641	-0.687307	0.00162365	-0.545645	0.0191663	-0.835449	1.59067354950902e-05	-0.560204	0.0156068	-0.581503	0.0113647	-0.0765432	0.762748	0.00124406	0.996091	-0.290776	0.241758	0.132115	0.601268
ENSMOCG00000021098	ENSMOCG00000021098	Car13	101984028	Car13	brown	NA	-0.332428	-0.11272	-0.330209	-0.472628	-0.238675	NA	0.177713	0.656087	0.180802	0.0476269	0.340185	0.00234172	0.992642	-0.359962	0.142304	0.19201	0.44529	0.190735	0.448375	0.0688129	0.786153	-0.322208	0.19224	-0.199331	0.427788	0.127882	0.613073	0.314207	0.204148	0.0936737	0.711601	0.268133	0.282027	0.317981	0.198473	0.133403	0.597697	0.371535	0.128996	0.236785	0.344137
ENSMOCG00000010893	ENSMOCG00000010893	Ehd4	101986784	Ehd4	brown	NA	0.33242	-0.272571	0.251891	0.271265	-0.350812	NA	0.177725	0.27383	0.313291	0.276227	0.153478	0.0781251	0.757982	-0.330267	0.180721	-0.296924	0.231493	-0.0863181	0.733433	0.202307	0.420777	-0.156796	0.534379	0.377342	0.122658	0.428857	0.0757607	0.549709	0.0181141	0.456969	0.0565856	0.425718	0.0781655	-0.233376	0.351333	-0.00826172	0.974045	0.102297	0.686277	0.125624	0.619407
ENSMOCG00000016476	ENSMOCG00000016476	Bmp7	102002600	Bmp7	brown	NA	0.332074	0.00114074	0.20131	0.302613	-0.59547	NA	0.178204	0.996416	0.423119	0.222246	0.00912434	0.269179	0.280081	-0.369141	0.131674	-0.265314	0.28731	-0.0150681	0.95268	0.204972	0.414553	-0.410399	0.0907134	0.455142	0.0577077	0.508388	0.0312171	0.779752	0.000135779	0.64077	0.00416708	0.612141	0.00693029	0.103999	0.681314	0.134502	0.594653	0.408158	0.0926651	0.102235	0.686457
ENSMOCG00000017528	ENSMOCG00000017528	Gm42906	NA	Gm42906	brown	NA	0.331854	-0.224126	-0.0700864	-0.307194	-0.444419	NA	0.178509	0.371283	0.782284	0.214975	0.0646336	0.31157	0.208176	-0.185311	0.461622	-0.296545	0.232118	-0.0734245	0.772168	0.399297	0.100679	-0.0897033	0.72336	0.550378	0.0179453	0.260233	0.296985	0.433599	0.0722308	0.358423	0.144143	0.509313	0.0308603	-0.186843	0.45786	0.067675	0.789613	0.135389	0.592202	0.180535	0.473448
ENSMOCG00000001642	ENSMOCG00000001642	Nlrx1	101981249	Nlrx1	brown	NA	0.331793	-0.215875	0.185019	0.0539573	-0.216514	NA	0.178594	0.389603	0.46234	0.831607	0.388167	0.293682	0.23687	-0.0475172	0.85148	0.14018	0.579038	-0.0606512	0.811053	0.448661	0.0618233	-0.116826	0.644329	0.0948572	0.708107	0.0646917	0.798703	0.309814	0.210888	0.109205	0.666213	0.403712	0.0966257	0.22012	0.380116	0.307977	0.213747	0.278306	0.263457	0.347427	0.15776
ENSMOCG00000022959	ENSMOCG00000022959	Tns4	101999021	Tns4	brown	NA	-0.331268	-0.232789	0.233831	0.460264	0.253315	NA	0.179324	0.352579	0.350367	0.054603	0.310471	-0.225757	0.36772	0.164962	0.513025	-0.123628	0.625028	-0.474955	0.0463935	0.0802735	0.751522	0.443017	0.0655828	-0.245945	0.32523	-0.266979	0.284183	-0.590954	0.0098059	-0.273805	0.271576	-0.401504	0.0986377	-0.223312	0.37307	0.0424272	0.867248	-0.322626	0.191631	0.112823	0.655792
ENSMOCG00000001355	ENSMOCG00000001355	Trim21	102000021	Trim21	brown	NA	-0.33098	0.159234	-0.243245	0.0098064	-0.363012	NA	0.179726	0.527961	0.330739	0.969194	0.138708	-0.16551	0.511607	-0.436169	0.0703691	0.319931	0.195581	0.0640058	0.800796	-0.183263	0.466675	-0.613564	0.00676478	-0.000460704	0.998552	0.301783	0.223579	0.507646	0.0315055	0.269201	0.280041	0.389818	0.10979	0.354192	0.149283	0.314217	0.204133	0.488467	0.039703	0.0618789	0.807296
ENSMOCG00000018499	ENSMOCG00000018499		101988034	Ms4a6c, Ms4a6b	brown	NA	0.330487	-0.114692	0.0823926	-0.490818	-0.691733	NA	0.180413	0.650431	0.745166	0.0386188	0.00147163	0.424242	0.0793157	-0.418846	0.0836264	-0.126548	0.616812	-0.111157	0.660584	0.464308	0.0522421	-0.348875	0.155918	0.555986	0.0165792	0.468726	0.0497515	0.771857	0.000175173	0.512945	0.02949	0.624251	0.00562158	0.174506	0.488587	0.278843	0.262498	0.550554	0.0179013	0.296801	0.231695
ENSMOCG00000003789	ENSMOCG00000003789	Anxa2	101993973	Anxa2	brown	NA	0.329353	-0.0892346	0.128468	0.0128553	-0.635621	NA	0.182004	0.724752	0.611432	0.959623	0.00458285	0.39479	0.10494	-0.163693	0.516317	-0.105846	0.675944	0.0715582	0.777819	0.244052	0.329086	-0.230711	0.357016	-0.00249279	0.992168	0.101143	0.689648	0.564938	0.0145698	0.558146	0.0160755	0.660911	0.00282493	-0.186607	0.458438	0.32543	0.187579	0.210062	0.402801	0.644029	0.00392016
ENSMOCG00000003872	ENSMOCG00000003872		NA		brown	NA	-0.327923	-0.106965	-0.0553904	0.247908	0.613982	NA	0.184024	0.672698	0.827198	0.321258	0.00671686	-0.12587	0.618716	0.237014	0.343657	-0.00118526	0.996276	-0.212499	0.397238	-0.362244	0.139607	0.506571	0.0319272	-0.581701	0.01133	-0.569236	0.0136766	-0.627872	0.0052719	-0.32436	0.189118	-0.584292	0.0108855	-0.199768	0.426755	-0.0839344	0.740551	-0.374577	0.125648	-0.129622	0.608209
ENSMOCG00000017862	ENSMOCG00000017862	Pkd2	NA	Pkd2	brown	NA	0.324997	-0.308948	0.34287	0.575582	-0.68335	NA	0.1882	0.212233	0.163652	0.0124381	0.00177034	0.398909	0.10104	-0.393295	0.106382	-0.0641752	0.800279	-0.127151	0.615121	0.530378	0.0235559	-0.232462	0.353277	0.402804	0.0974496	0.314134	0.204259	0.633463	0.0047669	0.512571	0.0296286	0.714212	0.000869435	0.0563795	0.824157	0.532409	0.0229307	0.49725	0.0357679	0.529308	0.0238908
ENSMOCG00000021974	ENSMOCG00000021974	St6gal2	101979687	St6gal2	brown	NA	-0.324284	0.0247292	-0.196748	-0.182105	0.660068	NA	0.189228	0.922409	0.433921	0.469544	0.00287289	-0.288625	0.245417	0.27811	0.263807	0.134399	0.594937	0.166165	0.509913	-0.433038	0.0726418	0.295426	0.233967	-0.252833	0.311423	-0.312557	0.206663	-0.62899	0.00516763	-0.522601	0.0260754	-0.496611	0.0360436	0.0628608	0.804294	-0.323367	0.190555	-0.390551	0.109064	-0.468649	0.049794
ENSMOCG00000018487	ENSMOCG00000018487	Slc30a10	101995335	Slc30a10	brown	NA	0.323417	0.0648776	0.193214	0.135218	-0.589222	NA	0.190481	0.798136	0.442386	0.592676	0.010078	0.368122	0.132826	-0.348876	0.155917	0.00956551	0.969951	-0.10081	0.690622	0.167659	0.50606	-0.323758	0.189989	0.134035	0.595945	0.148739	0.555839	0.646145	0.00376638	0.647687	0.00365745	0.723201	0.000694863	-0.0302939	0.905017	0.51286	0.0295214	0.415004	0.086798	0.384835	0.114808
ENSMOCG00000019333	ENSMOCG00000019333	Dct	102001086	Dct	brown	NA	0.323107	-0.203611	0.181128	-0.08908	-0.557919	NA	0.190932	0.417724	0.471972	0.725212	0.0161277	0.573742	0.0127876	-0.284815	0.251985	-0.272471	0.274013	-0.0139793	0.956096	0.419724	0.0829137	-0.289108	0.244593	0.341885	0.164946	0.212706	0.396767	0.621604	0.00588886	0.510023	0.0305884	0.299745	0.226877	-0.00492609	0.984523	0.138691	0.583117	0.429043	0.0756193	0.348277	0.156677
ENSMOCG00000006162	ENSMOCG00000006162		102002097		brown	NA	0.319859	-0.082117	-0.08838	0.558756	-0.00972908	NA	0.195688	0.745992	0.727293	0.0159354	0.969437	0.338396	0.169581	0.176336	0.483968	-0.0109154	0.965712	-0.0675042	0.790133	0.0538372	0.831977	-0.0177208	0.94436	0.152445	0.54592	-0.192684	0.443664	0.200803	0.424313	0.177801	0.480283	0.287159	0.247931	-0.0261182	0.918065	0.255021	0.307112	0.00154865	0.995134	0.123577	0.625173
ENSMOCG00000013760	ENSMOCG00000013760	Ypel1	NA	Ypel1	brown	NA	-0.318875	-0.000811126	-0.0650332	0.123554	0.399309	NA	0.197144	0.997451	0.797661	0.625237	0.100668	-0.31769	0.198906	0.105938	0.675677	0.307793	0.214036	0.198859	0.428904	-0.0942047	0.710033	0.276599	0.266518	-0.612644	0.00687149	-0.291494	0.240544	-0.481702	0.0429538	-0.412088	0.0892628	-0.282022	0.256868	0.222755	0.374294	0.14895	0.555272	0.0589534	0.816256	-0.0245252	0.923048
ENSMOCG00000012802	ENSMOCG00000012802	Creb3l1	101994609	Creb3l1	brown	NA	0.316776	0.352827	-0.25047	-0.154653	-0.387363	NA	0.200273	0.150967	0.31612	0.540051	0.112242	0.251591	0.313886	-0.0957934	0.705348	0.0714268	0.778218	0.404784	0.0956598	-0.0251318	0.92115	-0.605356	0.00776496	0.64449	0.00388627	0.384115	0.115546	0.568766	0.0137723	0.293077	0.237884	0.386423	0.113191	0.237659	0.342307	-0.00574268	0.981957	0.318693	0.197414	-0.188255	0.454408
ENSMOCG00000015747	ENSMOCG00000015747	Afap1	101995601	Afap1	brown	NA	0.313017	0.378969	0.238023	-0.284115	0.0761014	NA	0.20596	0.120922	0.341545	0.253203	0.76408	0.0546184	0.829572	0.439811	0.0677926	0.0456251	0.857336	0.433473	0.0723232	-0.0939061	0.710914	0.281766	0.257318	-0.426679	0.0774235	-0.339473	0.16814	-0.258612	0.300112	-0.137072	0.587565	-0.148072	0.557632	-0.123466	0.625485	-0.102897	0.684526	-0.180472	0.473604	0.0568037	0.822854
ENSMOCG00000013010	ENSMOCG00000013010	Anln	101990767	Anln	brown	NA	0.312872	-0.152188	0.00685473	0.148304	-0.578489	NA	0.206181	0.546606	0.978464	0.557006	0.0119014	0.381093	0.118683	-0.407044	0.0936465	-0.228689	0.361364	-0.106379	0.674395	0.251538	0.313992	-0.252737	0.311613	0.338764	0.169088	0.284319	0.252847	0.768579	0.000194153	0.691993	0.00146308	0.707277	0.00102785	-0.118144	0.640571	0.35048	0.153893	0.35433	0.149112	0.390562	0.109055
ENSMOCG00000005375	ENSMOCG00000005375	Grin2b	101980086	Grin2b	brown	NA	0.312484	-0.429911	0.0960376	0.261547	0.632111	NA	0.206773	0.0749653	0.704629	0.294465	0.0048853	0.167398	0.506734	0.690284	0.00152005	-0.148186	0.557324	0.170162	0.49964	0.236845	0.344011	0.740383	0.00044186	-0.245267	0.326608	-0.514668	0.0288563	-0.634134	0.0047091	-0.573412	0.0128511	-0.365701	0.135591	-0.0231054	0.927491	-0.252608	0.311869	-0.455284	0.0576197	-0.0519497	0.837792
ENSMOCG00000001955	ENSMOCG00000001955	Pigm	101992366	Pigm	brown	NA	0.312248	0.10956	0.125544	0.0981788	-0.070859	NA	0.207135	0.665189	0.619633	0.698333	0.77994	-0.0123482	0.961215	0.0535934	0.832728	-0.233895	0.350231	0.301524	0.223996	0.0347888	0.890998	-0.0517245	0.838487	0.28997	0.243126	0.302211	0.22289	0.27845	0.263199	0.0843859	0.739201	0.0513413	0.839668	0.0896058	0.72365	-0.33625	0.172476	-0.0379279	0.881226	-0.255761	0.305662
ENSMOCG00000021776	ENSMOCG00000021776	Epha8	101990522	Epha8	brown	NA	-0.310463	-0.196366	0.253015	0.0203874	0.318699	NA	0.209882	0.434832	0.311062	0.936003	0.197405	-0.272459	0.274035	-0.0616247	0.808074	0.258444	0.300437	-0.440392	0.0673882	-0.002004	0.993703	0.517385	0.0278793	-0.612548	0.00688265	-0.345849	0.159784	-0.567334	0.0140664	-0.357719	0.14499	-0.35587	0.147229	-0.0533538	0.833465	0.312326	0.207016	0.0233167	0.92683	0.0774833	0.759914
ENSMOCG00000022605	ENSMOCG00000022605	Gpld1	101985816	Gpld1	brown	NA	0.310453	-0.00823343	-0.353681	0.0550987	-0.0946871	NA	0.209898	0.974134	0.149912	0.828095	0.708609	0.1533	0.543644	0.276229	0.267184	0.00192159	0.993962	0.464335	0.0522262	0.173164	0.49199	-0.331469	0.179044	0.323457	0.190424	0.194845	0.43847	0.327282	0.184932	-0.0235536	0.926088	0.361779	0.140154	0.441213	0.0668198	-0.0881913	0.727854	0.213932	0.393987	-0.165083	0.512712
ENSMOCG00000019903	ENSMOCG00000019903	Rph3a	101999209	Rph3a	brown	NA	0.30905	0.409265	-0.322037	-0.257984	-0.305376	NA	0.212074	0.0916969	0.192491	0.301329	0.217842	0.166659	0.508639	-0.232301	0.353619	-0.209963	0.403027	0.367463	0.133575	-0.283194	0.254811	-0.474155	0.0468148	0.446266	0.0633985	0.373374	0.126964	0.746447	0.000373525	0.577639	0.0120564	0.413442	0.088112	-0.0871366	0.730994	-0.216467	0.388272	0.0818956	0.746655	-0.204101	0.416581
ENSMOCG00000001614	ENSMOCG00000001614		101991979	Hmgn5	brown	NA	0.307057	-0.437265	0.117407	0.230248	-0.463557	NA	0.21519	0.0695866	0.642672	0.358009	0.0526746	0.305527	0.217602	-0.344182	0.161941	-0.299942	0.226557	-0.317271	0.199533	0.499956	0.034618	0.0116965	0.96326	0.159167	0.528138	0.27042	0.277784	0.518153	0.0276078	0.501257	0.0340755	0.532357	0.0229463	-0.151386	0.548746	0.349642	0.154949	0.367072	0.13402	0.479442	0.0440832
ENSMOCG00000016377	ENSMOCG00000016377	Rhbdf1	102000405	Rhbdf1	brown	NA	-0.306276	-0.0126558	-0.37771	-0.15991	-0.418888	NA	0.21642	0.960249	0.122264	0.52619	0.0835917	-0.177337	0.48145	-0.453698	0.0586062	-0.0606354	0.811102	-0.234092	0.349814	0.177527	0.480972	-0.380499	0.119306	0.302191	0.222922	0.611534	0.00700187	0.538117	0.0212421	0.210269	0.402327	0.144298	0.567824	0.262879	0.291923	0.0380465	0.880857	0.433235	0.0724972	0.143084	0.571122
ENSMOCG00000014435	ENSMOCG00000014435	Tor1aip2	106143704	Tor1aip2	brown	NA	0.305123	0.0577928	0.0912412	-0.0580393	0.0610702	NA	0.218242	0.819816	0.718798	0.81906	0.809771	0.131041	0.604256	0.230262	0.357979	-0.252998	0.311097	0.0377969	0.881634	-0.00275034	0.991358	0.0911126	0.719179	0.10186	0.687552	0.0391555	0.877409	0.171936	0.495111	0.14641	0.562112	0.311015	0.20903	0.166924	0.507954	-0.16433	0.514663	-0.117741	0.64172	-0.176053	0.484679
ENSMOCG00000021779	ENSMOCG00000021779	Slfn2	101991621	Slfn2	brown	NA	0.303529	0.389012	0.000398082	-0.139643	-0.0670295	NA	0.220778	0.110591	0.998749	0.580509	0.791578	0.0623731	0.805785	-0.0148441	0.953383	-0.207804	0.40799	0.0512943	0.839813	-0.166309	0.509542	-0.350745	0.153562	0.65276	0.00331715	0.510553	0.0303868	0.485976	0.0408775	0.179549	0.475908	-0.0440689	0.862157	0.25356	0.309986	-0.484868	0.041408	0.0198465	0.937698	-0.549158	0.0182541
ENSMOCG00000020254	ENSMOCG00000020254	Glb1l2	101994251	Glb1l2	brown	NA	0.301367	-0.205479	0.254991	-0.0934737	-0.417895	NA	0.22425	0.413373	0.307171	0.712192	0.084403	0.118671	0.639073	-0.318612	0.197533	-0.158502	0.529886	-0.412477	0.088931	0.382636	0.117074	-0.0843986	0.739164	0.149987	0.552491	0.326782	0.185644	0.49423	0.0370855	0.379473	0.120387	0.318401	0.197848	-0.130372	0.606119	0.19724	0.432749	0.353317	0.15036	0.270722	0.277226
ENSMOCG00000001195	ENSMOCG00000001195	Aox1	101994726	Aox1	brown	NA	0.30113	-0.0671106	0.107546	0.629163	-0.167847	NA	0.224632	0.791331	0.671014	0.00515158	0.505578	0.0013504	0.995757	0.0700405	0.782423	-0.0468487	0.853548	0.140138	0.579154	0.222513	0.374825	-0.137014	0.587725	0.342221	0.164503	0.418477	0.0839273	0.337536	0.170737	0.0667333	0.792479	0.369049	0.131777	0.372145	0.128319	0.0437331	0.863198	0.172223	0.494381	0.0023984	0.992464
ENSMOCG00000000259	ENSMOCG00000000259	Nfatc2	101986403	Nfatc2	brown	NA	0.300277	-0.278507	0.122853	-0.0998528	0.50997	NA	0.226013	0.263098	0.627217	0.693423	0.0306088	0.111176	0.660528	0.464321	0.0522346	-0.353091	0.15064	-0.0517877	0.838292	0.279729	0.260921	0.668919	0.00240149	-0.0829726	0.743429	-0.299358	0.227506	-0.39938	0.100601	-0.371423	0.12912	-0.464305	0.0522435	-0.0931266	0.713218	-0.388411	0.11119	-0.350015	0.154479	-0.184196	0.46437
ENSMOCG00000002500	ENSMOCG00000002500	Klhdc8a	101993402	Klhdc8a	brown	NA	0.299781	0.187473	0.0444507	-0.521933	-0.57705	NA	0.226819	0.456318	0.860974	0.0263012	0.0121646	0.30008	0.226332	-0.147115	0.56021	-0.181569	0.470875	0.370486	0.130165	0.147275	0.559778	-0.463938	0.0524546	0.29777	0.230102	0.255059	0.307037	0.604811	0.00783537	0.461031	0.0541489	0.36862	0.132262	-0.0653902	0.796572	-0.0960817	0.704499	0.229079	0.360523	0.158922	0.528782
ENSMOCG00000008140	ENSMOCG00000008140	Qsox1	NA	Qsox1	brown	NA	0.298862	0.199931	0.188754	0.0822629	-0.516057	NA	0.228315	0.42637	0.453191	0.745555	0.0283536	0.313434	0.205324	-0.367936	0.133037	-0.387745	0.111858	-0.252529	0.312024	0.0276929	0.913142	-0.440522	0.0672976	0.365267	0.13609	0.451309	0.0601161	0.846911	9.27463087173522e-06	0.772698	0.000170563	0.375284	0.124878	0.00301943	0.990513	-0.0168755	0.947011	0.341627	0.165285	0.0201195	0.936842
ENSMOCG00000022311	ENSMOCG00000022311	Pus1	101996452	Pus1	brown	NA	0.29845	-0.139663	-0.00922762	-0.225796	-0.0531282	NA	0.228988	0.580455	0.971012	0.367634	0.83416	0.423936	0.0795561	-0.000607931	0.99809	-0.439753	0.0678329	0.147486	0.559208	0.191137	0.447402	-0.0398356	0.875295	0.418816	0.0836505	0.23266	0.352855	0.432858	0.072774	0.216453	0.388302	0.0610885	0.809715	0.300949	0.224925	-0.331372	0.179179	0.169046	0.502497	-0.209573	0.40392
ENSMOCG00000008629	ENSMOCG00000008629	Tmem88b	101981613	Tmem88b	brown	NA	0.298327	-0.195031	0.0106901	0.154566	-0.577834	NA	0.229189	0.438024	0.96642	0.540282	0.0120207	0.185118	0.462097	-0.4924	0.037902	-0.0619364	0.80712	0.0453539	0.858175	0.241527	0.334273	-0.469408	0.0493749	0.474909	0.0464176	0.607605	0.00747976	0.849816	8.03368477792976e-06	0.496017	0.0363016	0.600084	0.00846784	0.142269	0.57334	0.181096	0.472051	0.514378	0.0289622	0.152632	0.545422
ENSMOCG00000022993	ENSMOCG00000022993	Zfp526	102001382	Zfp526	brown	NA	0.298153	-0.0378903	0.387062	0.42745	0.541675	NA	0.229474	0.881343	0.112546	0.0768318	0.02024	0.187924	0.455216	0.480207	0.0436986	-0.0696314	0.783666	-0.253685	0.309739	0.000999136	0.996861	0.52642	0.0248133	-0.176573	0.48337	-0.51641	0.0282269	-0.498604	0.0351888	-0.281704	0.257428	-0.469303	0.0494329	-0.118494	0.639576	-0.0621652	0.80642	-0.317645	0.198973	-0.197447	0.432256
ENSMOCG00000007124	ENSMOCG00000007124	A2m	102000462	A2m	brown	NA	-0.29745	-0.213815	-0.132732	0.18546	-0.410042	NA	0.230627	0.394252	0.599557	0.461256	0.0910226	-0.151826	0.547572	-0.738109	0.000470062	0.273881	0.271439	-0.300445	0.22574	-0.0286828	0.910049	-0.448381	0.062006	0.239666	0.338124	0.536564	0.0216914	0.540724	0.0205041	0.299826	0.226745	0.415472	0.0864068	0.131182	0.603863	0.389393	0.110212	0.442085	0.0662197	0.23819	0.341198
ENSMOCG00000001572	ENSMOCG00000001572	Pcdhga10	NA	Pcdhga10	brown	NA	-0.29463	0.107154	0.232425	0.340085	0.448877	NA	0.23529	0.672148	0.353356	0.167325	0.061683	-0.235251	0.347365	0.113021	0.655222	-0.106882	0.672938	-0.397028	0.102808	-0.344855	0.161067	0.194372	0.439603	0.00879442	0.972372	-0.12795	0.612882	-0.449558	0.0612415	-0.171483	0.496267	-0.461478	0.0538858	-0.163839	0.515939	-0.298071	0.229609	-0.560591	0.0155199	-0.29081	0.241701
ENSMOCG00000018658	ENSMOCG00000018658	Erbb3	101983986	Erbb3	brown	NA	0.29457	0.0227352	0.0348742	0.327606	-0.68159	NA	0.235389	0.92865	0.890732	0.184473	0.00183905	0.21058	0.401613	-0.350477	0.153898	-0.185678	0.460719	-0.195078	0.43791	0.208211	0.407052	-0.551094	0.0177663	0.490158	0.0389209	0.585465	0.0106888	0.912363	1.32515699840533e-07	0.650074	0.00349396	0.630785	0.00500362	0.143678	0.569508	0.216734	0.387673	0.503923	0.032984	0.173417	0.491348
ENSMOCG00000017301	ENSMOCG00000017301	Arhgef28	101990908	Arhgef28	brown	NA	0.294192	0.112362	-0.211844	0.00395366	-0.462982	NA	0.236019	0.657117	0.39873	0.987578	0.0530076	0.328517	0.183183	-0.300983	0.22487	-0.170941	0.497648	0.292587	0.238704	0.0604866	0.811557	-0.345301	0.16049	0.202723	0.419802	0.327172	0.185089	0.747617	0.000361413	0.5869	0.010452	0.496491	0.0360958	0.00983363	0.969109	0.106539	0.673931	0.333191	0.176659	0.273384	0.272344
ENSMOCG00000000789	ENSMOCG00000000789	Tefm	101979749	Tefm	brown	NA	0.293909	-0.188838	0.130592	0.072401	0.410498	NA	0.236491	0.452986	0.605506	0.775266	0.0906282	0.195434	0.437058	0.518266	0.0275679	-0.0501875	0.843229	0.118474	0.639632	0.109226	0.666153	0.389048	0.110555	-0.425945	0.0779897	-0.465419	0.0516071	-0.440028	0.0676416	-0.277948	0.264097	-0.231443	0.355451	-0.167022	0.507701	-0.168221	0.504617	-0.380847	0.11894	0.139541	0.580787
ENSMOCG00000022934	ENSMOCG00000022934	Drc1	101999503	Drc1	brown	NA	-0.292009	-0.507313	0.412978	0.612992	-0.11378	NA	0.239677	0.0316356	0.0885047	0.00683098	0.653043	-0.109343	0.665817	0.0526095	0.835758	0.213465	0.395044	-0.450258	0.0607898	0.4815	0.0430536	0.187478	0.456305	-0.350091	0.154383	-0.170067	0.499882	-0.394032	0.105669	-0.270373	0.277871	0.035508	0.888758	0.17938	0.47633	0.553493	0.017176	0.223376	0.372929	0.506728	0.0318653
ENSMOCG00000020519	ENSMOCG00000020519	Rorb	101996134	Rorb	brown	NA	0.291664	-0.00993637	-0.323465	-0.269526	0.112672	NA	0.240259	0.968786	0.190413	0.279437	0.656225	0.202487	0.420355	-0.0923429	0.715536	-0.31127	0.208637	0.414205	0.0874683	-0.0673882	0.790485	-0.0288405	0.909556	0.26881	0.280767	0.245114	0.32692	0.379752	0.120093	0.175039	0.487239	0.0371791	0.883556	0.137096	0.587498	-0.37422	0.126038	0.12096	0.632572	-0.377312	0.12269
ENSMOCG00000009133	ENSMOCG00000009133	Hrh1	101991589	Hrh1	brown	NA	0.291306	-0.58238	0.146666	0.0954337	0.296602	NA	0.240862	0.0112122	0.561419	0.706408	0.232023	0.397325	0.102528	0.513666	0.0292234	-0.0183132	0.942503	0.0477261	0.850834	0.447901	0.0623202	0.634921	0.0046419	-0.50627	0.0320458	-0.660029	0.00287512	-0.505605	0.0323095	-0.371193	0.129376	-0.131223	0.603748	-0.0361862	0.886646	0.224389	0.370709	-0.0435612	0.863731	0.35626	0.146755
ENSMOCG00000013777	ENSMOCG00000013777	Stac2	101986141	Stac2	brown	NA	0.289975	0.298214	-0.145161	0.031379	-0.258226	NA	0.243118	0.229374	0.565487	0.90163	0.300861	-0.0248126	0.922148	-0.0256725	0.919459	-0.0552337	0.827679	0.562443	0.0151093	-0.108825	0.667312	-0.368532	0.132362	0.531218	0.0232958	0.467761	0.0502874	0.418374	0.0840108	0.149029	0.55506	0.191189	0.447276	0.0237929	0.925339	-0.299114	0.227904	-0.0150505	0.952735	-0.177399	0.481293
ENSMOCG00000009101	ENSMOCG00000009101	Plekhh1	101997876	Plekhh1	brown	NA	0.289888	0.0821971	-0.106836	0.241601	-0.540619	NA	0.243265	0.745752	0.673071	0.334118	0.0205335	0.348574	0.156299	-0.384318	0.115339	-0.231943	0.354383	-0.0747397	0.768191	-0.0404684	0.873329	-0.563747	0.0148255	0.507841	0.0314295	0.469341	0.0494117	0.929442	2.47164586029824e-08	0.739011	0.000458698	0.553551	0.0171619	0.0137612	0.95678	0.0952784	0.706865	0.340229	0.167134	0.0881435	0.727996
ENSMOCG00000008439	ENSMOCG00000008439	H2-Ab1	101995973	H2-Ab1	brown	NA	0.289108	-0.275359	-0.136476	0.310294	-0.24226	NA	0.244592	0.268756	0.589205	0.210144	0.332762	0.321659	0.193042	-0.018824	0.940902	-0.442579	0.0658817	0.23728	0.343099	0.203392	0.418238	-0.14725	0.559845	0.182763	0.467912	0.199161	0.42819	0.526701	0.0247223	0.458237	0.0558161	0.473145	0.047351	-0.100473	0.691608	-0.13066	0.605317	-0.0707752	0.780194	0.338446	0.169513
ENSMOCG00000015305	ENSMOCG00000015305	Gdf11	NA	Gdf11	brown	NA	0.289047	-0.0185121	-0.147346	0.0319556	0.0803676	NA	0.244697	0.94188	0.559585	0.899831	0.75124	0.16691	0.507991	0.0935387	0.712	-0.207156	0.409487	0.376459	0.123607	-0.164536	0.514128	-0.191185	0.447284	0.250362	0.316335	0.19193	0.445484	0.265391	0.287166	0.1282	0.612185	0.130318	0.60627	0.104089	0.681052	-0.377214	0.122795	-0.0803888	0.751176	-0.326037	0.186708
ENSMOCG00000020439	ENSMOCG00000020439	Ghdc	101986820	Ghdc	brown	NA	0.288402	-0.00861224	-0.162683	-0.074245	-0.619717	NA	0.245799	0.972944	0.518943	0.769687	0.0060857	0.401242	0.0988782	-0.307278	0.214843	-0.0827486	0.7441	0.0959615	0.704853	0.134291	0.595237	-0.61831	0.00623592	0.466278	0.0511197	0.292117	0.239495	0.792093	8.92800967573192e-05	0.639419	0.00427303	0.716129	0.00082942	-0.0890122	0.725413	0.198672	0.429349	0.267467	0.28327	0.298976	0.228129
ENSMOCG00000002647	ENSMOCG00000002647	Rhoj	101985746	Rhoj	brown	NA	0.286929	-0.238356	-0.369699	0.182745	-0.158356	NA	0.248327	0.340851	0.131046	0.467957	0.530269	0.217682	0.38555	0.0873203	0.730447	-0.220869	0.378456	0.247819	0.32144	0.277254	0.265341	-0.133995	0.596057	0.444578	0.0645266	0.405334	0.0951665	0.495485	0.0365338	0.0953969	0.706516	0.395193	0.104554	0.388816	0.110786	-0.128426	0.61155	0.159688	0.526772	0.0442073	0.861728
ENSMOCG00000010233	ENSMOCG00000010233	Syde1	101987798	Syde1	brown	NA	0.286507	0.0896126	-0.148407	-0.0130768	-0.289523	NA	0.249055	0.72363	0.55673	0.958928	0.243887	0.0683993	0.78741	-0.186178	0.459491	-0.128389	0.611654	-0.0058176	0.981722	0.0380189	0.880943	-0.355167	0.148087	0.554249	0.0169933	0.459323	0.055164	0.663495	0.00268209	0.332627	0.177439	0.370564	0.130078	0.214677	0.392302	-0.00918698	0.971139	0.35869	0.143823	-0.27162	0.275573
ENSMOCG00000009804	ENSMOCG00000009804	Tspan14	101989734	Tspan14	brown	NA	0.285736	0.1762	0.00682767	0.0798628	-0.427153	NA	0.250388	0.48431	0.978549	0.752756	0.0770596	0.110734	0.661802	-0.201906	0.421719	-0.305731	0.217279	0.182979	0.467377	0.0251481	0.921099	-0.46292	0.0530435	0.490254	0.038877	0.656382	0.00309038	0.747584	0.000361749	0.424873	0.0788221	0.210666	0.401417	0.203407	0.418202	-0.299495	0.227283	0.296425	0.232316	-0.1503	0.551651
ENSMOCG00000010850	ENSMOCG00000010850	Tmem63a	102001336	Tmem63a	brown	NA	0.284449	0.0144156	-0.134225	0.103787	-0.615606	NA	0.252621	0.954727	0.595419	0.68193	0.00653294	0.224276	0.370956	-0.458536	0.0556363	0.0213147	0.933098	-0.0435547	0.863751	0.0883704	0.727322	-0.547937	0.0185672	0.495534	0.036512	0.520785	0.0266926	0.893236	6.04285793953976e-07	0.61603	0.00648566	0.771316	0.000178195	0.100064	0.692804	0.335692	0.173234	0.472106	0.0479074	0.193929	0.440668
ENSMOCG00000020484	ENSMOCG00000020484	Pxdc1	102000714	Pxdc1	brown	NA	0.284052	0.0106973	0.175002	0.105296	-0.64146	NA	0.253312	0.966397	0.487332	0.67754	0.00411377	0.382545	0.117169	-0.167028	0.507686	0.0894262	0.724183	-0.0254107	0.920277	0.294812	0.234987	-0.334059	0.175465	0.173212	0.491866	0.183215	0.466793	0.566607	0.0142178	0.4458	0.0637086	0.704719	0.00109204	0.266149	0.285739	0.550562	0.0178992	0.567876	0.0139546	0.399412	0.100571
ENSMOCG00000005436	ENSMOCG00000005436	Tmem229a	101998272	Tmem229a	brown	NA	0.283668	-0.0346789	0.133133	0.141683	-0.404722	NA	0.253983	0.891341	0.598444	0.574935	0.0957158	0.349123	0.155604	-0.356546	0.146408	-0.491105	0.0384881	-0.183674	0.465658	0.111352	0.660023	-0.334786	0.17447	0.43729	0.0695687	0.455978	0.0571922	0.733381	0.000533543	0.633148	0.00479433	0.137645	0.585988	-0.147338	0.559609	-0.236166	0.345439	0.158533	0.529803	0.0636466	0.801893
ENSMOCG00000004259	ENSMOCG00000004259	Rpe65	101986959	Rpe65	brown	NA	0.282851	-0.0911509	0.329429	-0.204621	-0.412551	NA	0.255412	0.719066	0.181897	0.415369	0.0888684	0.201901	0.421731	-0.0417375	0.869389	-0.172984	0.492446	-0.0562926	0.824424	0.503116	0.0333116	-0.0841486	0.739911	0.45417	0.0583118	0.389082	0.110521	0.335936	0.172901	0.112207	0.657562	0.300295	0.225983	0.344838	0.161089	0.0265952	0.916573	0.34524	0.160569	0.0629591	0.803994
ENSMOCG00000021270	ENSMOCG00000021270	Fadd	101996132	Fadd	brown	NA	0.282366	0.233838	-0.347725	-0.340782	-0.0316988	NA	0.256263	0.350352	0.157379	0.166401	0.900633	0.321178	0.193747	0.0148322	0.95342	0.197487	0.432162	0.392609	0.107048	-0.195404	0.43713	-0.243087	0.331064	0.359855	0.142431	0.0693535	0.78451	0.278634	0.262871	0.00561383	0.982362	0.0458031	0.856784	0.256901	0.303435	-0.01606	0.949568	0.274748	0.269863	-0.316193	0.201149
ENSMOCG00000003344	ENSMOCG00000003344	Irf5	101987457	Irf5	brown	NA	0.280139	-0.0907204	0.124817	-0.196634	-0.507807	NA	0.260193	0.720342	0.621677	0.434194	0.0314428	0.283049	0.255066	-0.406206	0.0943891	-0.0608609	0.810411	-0.0392035	0.87726	0.239811	0.337824	-0.299755	0.22686	0.519989	0.026967	0.431123	0.0740584	0.627093	0.00534561	0.442633	0.065845	0.629962	0.00507831	0.151766	0.547732	0.232558	0.353071	0.378493	0.121428	0.105375	0.677312
ENSMOCG00000013690	ENSMOCG00000013690	Masp1	101982626	Masp1	brown	NA	0.278856	0.203801	0.0522152	0.14363	-0.620146	NA	0.262475	0.417281	0.836974	0.569639	0.00604053	0.245638	0.325854	-0.52081	0.0266842	0.00063261	0.998012	0.170704	0.498253	-0.0924316	0.715273	-0.601033	0.00833778	0.499096	0.0349805	0.43932	0.0681358	0.797443	7.38022241817415e-05	0.696688	0.00131561	0.58921	0.0100798	-0.189522	0.451322	0.207069	0.409689	0.283095	0.254985	0.182907	0.467556
ENSMOCG00000007538	ENSMOCG00000007538	Tmtc3	101987428	Tmtc3	brown	NA	0.278009	-0.416505	-0.0388882	-0.146264	0.182122	NA	0.263987	0.0855488	0.87824	0.562505	0.469502	0.547134	0.0187755	0.316041	0.201376	-0.270933	0.276837	0.324638	0.188718	0.323876	0.189817	0.492825	0.0377114	-0.166833	0.508188	-0.555873	0.0166059	-0.338148	0.169914	-0.0483726	0.848835	0.01122	0.964756	-0.37385	0.126442	-0.00803851	0.974746	-0.332178	0.178059	0.428399	0.0761082
ENSMOCG00000000457	ENSMOCG00000000457	Tspo	101991373	Tspo	brown	NA	-0.277352	0.337078	-0.415717	-0.169543	-0.17055	NA	0.265164	0.171354	0.0862028	0.501224	0.498649	-0.134684	0.59415	-0.394774	0.104956	-0.179216	0.476741	-0.224306	0.370889	-0.376202	0.123884	-0.558114	0.0160827	0.331117	0.179535	0.43279	0.0728244	0.558906	0.015901	0.426138	0.0778404	-0.00137998	0.995664	0.0209062	0.934378	-0.2597	0.298012	0.101283	0.689239	-0.294215	0.235981
ENSMOCG00000001506	ENSMOCG00000001506	Cdkl4	101982995	Cdkl4	brown	NA	-0.275975	-0.346657	0.50737	0.346663	0.0417499	NA	0.267643	0.158745	0.0316135	0.158737	0.86935	0.0224889	0.929421	0.0762077	0.76376	-0.149498	0.5538	-0.365975	0.135276	0.214322	0.393105	0.46112	0.0540964	-0.687948	0.00160085	-0.427323	0.0769287	-0.47932	0.0441449	-0.0155522	0.951161	-0.133229	0.598178	-0.293346	0.237433	0.226204	0.366748	-0.255886	0.305417	0.638009	0.00438602
ENSMOCG00000019982	ENSMOCG00000019982	Prdm11	101990461	Prdm11	brown	NA	0.274077	-0.214665	0.232755	0.618632	-0.718978	NA	0.271081	0.392329	0.352651	0.00620132	0.000772827	0.289857	0.243319	-0.302456	0.222497	0.00678642	0.978679	-0.0893697	0.724351	0.360894	0.141198	-0.523505	0.0257721	0.492338	0.03793	0.462136	0.0535005	0.65949	0.00290615	0.430388	0.0746075	0.527658	0.0244145	0.0728695	0.773847	0.343982	0.1622	0.45676	0.0567132	0.391072	0.108552
ENSMOCG00000019697	ENSMOCG00000019697	Lyplal1	101995628	Lyplal1	brown	NA	-0.273934	-0.0154154	0.226592	0.179741	0.311872	NA	0.271341	0.95159	0.365904	0.475428	0.207712	-0.28323	0.254749	0.113104	0.654985	-0.16122	0.522761	-0.398977	0.100977	-0.0439192	0.862621	0.312377	0.206938	-0.167158	0.507352	-0.0739687	0.770522	-0.326288	0.18635	-0.192172	0.444898	-0.325651	0.187261	0.141075	0.576594	-0.115854	0.647105	-0.113916	0.652655	-0.261536	0.294486
ENSMOCG00000021496	ENSMOCG00000021496	Lin9	101979831	Lin9	brown	NA	0.273918	0.13949	0.164775	0.281133	0.260297	NA	0.271371	0.580927	0.51351	0.258434	0.296863	0.13765	0.585976	0.385867	0.113756	0.130043	0.607035	0.030003	0.905926	0.0794008	0.754144	0.285947	0.250022	-0.210987	0.400685	-0.29393	0.236456	-0.19881	0.429022	-0.169886	0.500345	-0.0130232	0.959096	0.224097	0.371347	0.183426	0.466271	-0.0418594	0.86901	0.0406037	0.872909
ENSMOCG00000000889	ENSMOCG00000000889	Tac2	101983268	Tac2	brown	NA	-0.273774	0.0200632	0.0542522	0.375633	0.116477	NA	0.271633	0.937019	0.830699	0.1245	0.645326	-0.251709	0.313651	0.107585	0.670902	0.338914	0.168887	-0.113029	0.655199	-0.174065	0.489703	-0.284362	0.252772	-0.132385	0.600519	-0.112781	0.655913	-0.220443	0.379399	-0.181181	0.47184	0.0295036	0.907485	0.0776441	0.75943	0.0908474	0.719965	-0.188645	0.453455	-0.000450821	0.998583
ENSMOCG00000000894	ENSMOCG00000000894		101986986	Klrb1c, Klrb1a, Klrb1b, Gm44511	brown	NA	-0.269782	0.595585	-0.254081	-0.522478	-0.250589	NA	0.278963	0.00910748	0.30896	0.0261168	0.315882	-0.420371	0.0823912	-0.311578	0.208164	0.197405	0.432357	-0.0681394	0.7882	-0.424466	0.0791406	-0.38995	0.109659	0.0838254	0.740877	0.375303	0.124858	0.215127	0.391286	0.14443	0.567466	-0.0957903	0.705357	-0.140502	0.57816	-0.0705622	0.78084	0.0653891	0.796576	-0.137103	0.587481
ENSMOCG00000021613	ENSMOCG00000021613		NA	Eif2ak2	brown	NA	0.269532	-0.0279613	-0.12845	-0.402798	-0.544861	NA	0.279427	0.912303	0.611485	0.0974553	0.0193749	0.307223	0.21493	-0.267629	0.282966	0.139146	0.58187	0.288085	0.246342	0.408367	0.0924816	-0.328668	0.182969	0.295054	0.234585	0.231164	0.356047	0.59559	0.00910687	0.29646	0.232258	0.624317	0.00561505	0.170946	0.497635	0.332694	0.177345	0.440411	0.0673747	0.405963	0.0946054
ENSMOCG00000000703	ENSMOCG00000000703	Tbc1d1	101982885	Tbc1d1	brown	NA	0.269474	0.204866	0.500743	0.504017	-0.499666	NA	0.279535	0.414799	0.034289	0.0329461	0.0347398	0.0936212	0.711756	-0.227666	0.363575	0.248153	0.320765	-0.0296899	0.906903	-0.0410808	0.871427	-0.445488	0.063917	0.256377	0.304457	0.29592	0.23315	0.473473	0.0471761	0.358515	0.144032	0.478482	0.0445702	0.168771	0.503203	0.393035	0.106634	0.394917	0.104818	0.0628469	0.804336
ENSMOCG00000016933	ENSMOCG00000016933	Kin	101979394	Kin	brown	NA	0.268864	-0.0526672	0.475967	0.479222	0.301657	NA	0.280666	0.835581	0.0458644	0.0441944	0.223782	-0.0496777	0.844803	0.300755	0.225239	-0.37203	0.128447	-0.276615	0.26649	-0.0513199	0.839734	0.43179	0.073563	-0.0550877	0.828129	-0.110217	0.663293	-0.332266	0.177938	-0.0670028	0.791659	-0.395083	0.104659	-0.363977	0.137583	-0.320409	0.194876	-0.443518	0.0652426	-0.2151	0.391348
ENSMOCG00000022273	ENSMOCG00000022273	Cenpx	101987594	Cenpx	brown	NA	-0.266607	0.355724	-0.250027	-0.181614	0.464151	NA	0.284879	0.147407	0.317006	0.470763	0.052332	-0.142101	0.573796	0.318415	0.197827	0.290591	0.242071	0.260357	0.296748	-0.547474	0.018687	-0.119239	0.637457	-0.0417974	0.869202	-0.27615	0.267327	-0.422913	0.0803621	-0.400718	0.0993607	-0.382472	0.117244	0.219993	0.380398	-0.276418	0.266844	-0.292564	0.238743	-0.544531	0.0194631
ENSMOCG00000007836	ENSMOCG00000007836	Susd2	101982703	Susd2	brown	NA	0.265998	0.0205011	0.0496459	0.252767	-0.621034	NA	0.286024	0.935647	0.844901	0.311554	0.00594784	0.335807	0.173077	-0.437241	0.0696037	-0.0677081	0.789512	-0.341716	0.165167	0.177281	0.481591	-0.416194	0.0858058	0.479072	0.0442707	0.318127	0.198255	0.748848	0.000349036	0.685652	0.00168371	0.631904	0.00490361	-0.149411	0.554035	0.444191	0.0647874	0.361393	0.140609	0.357325	0.145464
ENSMOCG00000020149	ENSMOCG00000020149		101997077		brown	NA	0.264075	-0.447778	0.192534	0.423523	0.0584838	NA	0.289652	0.0624006	0.444026	0.0798805	0.817696	0.29961	0.227096	0.375853	0.124262	-0.0658607	0.795138	0.176917	0.482504	0.499426	0.0348411	0.393469	0.106213	-0.291659	0.240267	-0.350005	0.15449	-0.326408	0.186178	-0.203106	0.418906	0.0494041	0.845648	-0.0180921	0.943196	0.211211	0.400173	0.008456	0.973435	0.450235	0.0608045
ENSMOCG00000014146	ENSMOCG00000014146	Tagln2	101991807	Tagln2	brown	NA	-0.262934	-0.151625	0.264203	0.270296	-0.373417	NA	0.291818	0.54811	0.289409	0.278013	0.126917	-0.203828	0.417218	-0.469689	0.0492203	0.23675	0.344212	-0.565619	0.0144255	0.232582	0.35302	-0.339737	0.167788	0.298002	0.229721	0.449738	0.0611251	0.335397	0.173636	0.1334	0.597703	0.389963	0.109646	0.40047	0.0995901	0.433308	0.0724438	0.463166	0.0529005	0.0964302	0.703473
ENSMOCG00000015032	ENSMOCG00000015032		NA	Zfp637	brown	NA	-0.262006	0.423262	-0.103604	0.586455	-0.192691	NA	0.293587	0.0800859	0.682465	0.010525	0.443647	-0.275545	0.268419	-0.236428	0.344887	0.103728	0.682102	-0.391792	0.107846	-0.383806	0.115865	-0.422607	0.0806045	0.22068	0.378876	0.222207	0.3755	0.245841	0.325442	0.299503	0.22727	0.0532917	0.833657	-0.0975971	0.700041	0.180692	0.473055	0.0606024	0.811203	-0.128538	0.611238
ENSMOCG00000010971	ENSMOCG00000010971	Hsd17b11	101979781	Hsd17b11	brown	NA	0.260713	0.0404733	0.212566	0.181409	-0.584407	NA	0.296064	0.873314	0.397086	0.471273	0.0108661	0.34489	0.161021	-0.484373	0.0416471	-0.228046	0.362752	-0.25342	0.310263	0.157819	0.531682	-0.420113	0.0825992	0.438927	0.0684116	0.457862	0.0560429	0.838439	1.38742481000062e-05	0.738014	0.000471267	0.591119	0.0097803	0.0883011	0.727528	0.240285	0.33684	0.446772	0.0630631	0.175272	0.48665
ENSMOCG00000019627	ENSMOCG00000019627	Uggt2	101980527	Uggt2	brown	NA	0.260702	-0.246202	0.0131569	0.259586	-0.353734	NA	0.296084	0.324708	0.958677	0.298232	0.149846	0.54243	0.0200325	-0.188426	0.45399	-0.0947076	0.708549	-0.032207	0.899047	0.27226	0.274399	0.0188021	0.940971	0.00296779	0.990675	-0.0841782	0.739822	0.420738	0.0820961	0.464551	0.0521027	0.551138	0.0177553	-0.0351519	0.889867	0.493218	0.0375354	0.276118	0.267384	0.57886	0.0118343
ENSMOCG00000004219	ENSMOCG00000004219	Ttyh2	101982188	Ttyh2	brown	NA	0.259385	0.0583775	-0.0701204	0.12027	-0.573692	NA	0.298618	0.818022	0.782181	0.63453	0.0127971	0.291032	0.241326	-0.502162	0.033702	-0.176562	0.483398	-0.0326224	0.897752	0.0122695	0.961462	-0.539938	0.0207246	0.476495	0.0455906	0.512954	0.0294864	0.930355	2.23342919908677e-08	0.72208	0.000714885	0.57346	0.0128419	-0.0160031	0.949747	0.119749	0.636008	0.3593	0.143093	0.152901	0.544706
ENSMOCG00000012836	ENSMOCG00000012836	Elovl7	101981095	Elovl7	brown	NA	0.258839	0.151943	-0.00103459	0.014143	-0.698329	NA	0.299674	0.54726	0.996749	0.955582	0.0012671	0.281633	0.257553	-0.489119	0.0394002	0.058188	0.818604	0.0387565	0.878649	0.0913781	0.718392	-0.57927	0.0117604	0.54744	0.0186958	0.470767	0.0486316	0.863107	3.99981626345909e-06	0.645886	0.00378495	0.778233	0.000142715	0.141383	0.575753	0.403387	0.0969202	0.527695	0.0244026	0.179648	0.475659
ENSMOCG00000003812	ENSMOCG00000003812	Atad5	101991726	Atad5	brown	NA	0.256827	-0.309757	0.328514	-0.377679	0.393289	NA	0.303581	0.210975	0.183187	0.122297	0.106387	-0.0512076	0.840081	0.20466	0.415278	-0.0392163	0.87722	0.0358898	0.887569	0.223045	0.373656	0.519137	0.0272627	-0.155457	0.53792	-0.238356	0.34085	-0.407201	0.0935076	-0.347991	0.157041	-0.169141	0.502254	-0.201748	0.422089	-0.207809	0.40798	-0.346002	0.159587	-0.0732125	0.772809
ENSMOCG00000015902	ENSMOCG00000015902	Ttc23	NA	Ttc23	brown	NA	0.256453	-0.293163	0.149616	0.367591	-0.377853	NA	0.30431	0.237738	0.553484	0.133429	0.122111	0.216461	0.388285	-0.270812	0.27706	-0.0774549	0.76	0.0925033	0.715061	0.349635	0.154957	-0.359499	0.142855	0.466647	0.0509121	0.418161	0.0841855	0.553163	0.0172562	0.322179	0.192283	0.585952	0.0106079	0.218987	0.382637	0.132522	0.600138	0.291585	0.240392	0.154328	0.540913
ENSMOCG00000005801	ENSMOCG00000005801	Mocs1	101988560	Mocs1	brown	NA	-0.255846	0.00299126	-0.0940216	0.599418	-0.566394	NA	0.305496	0.990601	0.710574	0.00856018	0.0142624	-0.0415427	0.869993	-0.557322	0.0162661	-0.02976	0.906684	-0.296781	0.231727	0.116828	0.644324	-0.386552	0.113061	0.243938	0.32932	0.51698	0.0280233	0.493552	0.0373866	0.398041	0.101854	0.205644	0.412991	0.0551147	0.828045	0.289513	0.243902	0.484566	0.0415535	0.31474	0.203339
ENSMOCG00000014774	ENSMOCG00000014774	Zfp961	101986557	Zfp961	brown	NA	0.254712	-0.25472	-0.182238	0.62723	0.00576247	NA	0.307719	0.307702	0.469214	0.0053326	0.981895	0.424156	0.0793834	0.224969	0.36944	-0.344554	0.161457	0.0793286	0.754361	0.133159	0.598371	-0.0488712	0.847294	0.199341	0.427764	0.0450227	0.859201	0.306377	0.216259	0.149645	0.553406	0.0100993	0.968275	0.185646	0.460798	-0.149596	0.553538	0.0291976	0.908441	0.0646263	0.798903
ENSMOCG00000020990	ENSMOCG00000020990	N4bp3	101995836	N4bp3	brown	NA	0.254454	0.0474753	0.0430025	-0.175243	-0.634418	NA	0.308225	0.85161	0.865463	0.486725	0.00468479	0.29399	0.236356	-0.438945	0.0683986	-0.0565352	0.823679	-0.0313368	0.901762	0.182098	0.46956	-0.622786	0.00576828	0.497685	0.0355812	0.404392	0.096012	0.70113	0.00118769	0.600636	0.00839198	0.538587	0.0211075	-0.167979	0.505239	0.145544	0.564451	0.297087	0.231225	0.247632	0.321817
ENSMOCG00000003044	ENSMOCG00000003044	Col12a1	101990394	Col12a1	brown	NA	0.254304	-0.100578	-0.0722097	-0.206337	-0.626933	NA	0.308521	0.6913	0.775845	0.411382	0.00536087	0.414386	0.0873162	-0.368626	0.132255	-0.0961323	0.70435	0.258857	0.299638	0.245387	0.326363	-0.352183	0.151766	0.206307	0.411454	0.169964	0.500147	0.601369	0.008292	0.544573	0.0194519	0.52845	0.024162	-0.214084	0.393643	0.254241	0.308644	0.345976	0.15962	0.457071	0.056523
ENSMOCG00000010773	ENSMOCG00000010773		101994983		brown	NA	0.254032	-0.204651	0.198644	0.071391	-0.139787	NA	0.309056	0.4153	0.429414	0.778326	0.580114	0.117631	0.642033	-0.233031	0.352066	-0.117402	0.642687	-0.285502	0.250792	0.195139	0.437765	0.276546	0.266613	-0.0936416	0.711696	0.151535	0.548349	0.260619	0.296243	0.203017	0.419114	0.161355	0.522408	0.0272109	0.914649	0.256666	0.303894	0.343978	0.162206	0.125116	0.620836
ENSMOCG00000018773	ENSMOCG00000018773	Scube3	NA	Scube3	brown	NA	-0.253004	-0.538188	-0.0627097	0.451472	0.1706	NA	0.311086	0.0212218	0.804756	0.0600123	0.498521	0.0160262	0.949674	0.00889621	0.972052	0.323345	0.190586	-0.0600769	0.812812	0.277217	0.265407	0.243424	0.330372	-0.301205	0.224511	-0.303487	0.220846	-0.395149	0.104596	-0.333939	0.17563	0.146087	0.562984	0.199828	0.426612	0.486719	0.0405242	0.098208	0.698247	0.350949	0.153307
ENSMOCG00000016106	ENSMOCG00000016106	Efcab2	101985691	Efcab2	brown	NA	-0.252998	-0.144508	-0.151447	-0.0258597	0.742621	NA	0.311097	0.567255	0.548584	0.918873	0.000415517	-0.233319	0.351454	0.43038	0.0746136	-0.147566	0.558994	0.204632	0.415344	-0.168082	0.504974	0.408071	0.0927408	-0.33103	0.179656	-0.320699	0.194451	-0.667671	0.00246378	-0.581568	0.0113533	-0.730813	0.000570931	0.0279558	0.91232	-0.597118	0.00888534	-0.495849	0.0363748	-0.384467	0.115185
ENSMOCG00000017858	ENSMOCG00000017858	Cd53	102002858	Cd53	brown	NA	0.252579	0.113906	0.0391759	-0.339431	-0.508102	NA	0.311927	0.652683	0.877345	0.168196	0.0313279	0.16923	0.502026	-0.397336	0.102517	-0.165899	0.510601	-0.116625	0.644905	-0.000920001	0.997109	-0.391228	0.108398	0.618755	0.00618813	0.47184	0.0480506	0.634664	0.0046638	0.539125	0.0209543	0.525283	0.0251837	-0.171741	0.495608	-0.00748131	0.976496	0.118581	0.639329	-0.0101105	0.968239
ENSMOCG00000005971	ENSMOCG00000005971	Irf9	101996392	Irf9	brown	NA	0.252387	0.168408	0.0537592	0.135321	-0.607846	NA	0.312306	0.504137	0.832217	0.592391	0.00744966	0.229479	0.359662	-0.355776	0.147344	0.186379	0.458999	-0.0481691	0.849464	0.211945	0.398498	-0.47914	0.0442361	0.585515	0.0106804	0.490359	0.0388287	0.62251	0.00579625	0.348955	0.155816	0.468346	0.0499619	0.275299	0.268864	0.410584	0.0905539	0.600743	0.00837731	0.124983	0.62121
ENSMOCG00000002215	ENSMOCG00000002215	Cabp7	101981500	Cabp7	brown	NA	-0.252189	0.410635	-0.112864	-0.190945	-0.474723	NA	0.312699	0.0905098	0.655675	0.447867	0.0465153	-0.0932393	0.712884	-0.585254	0.0107238	0.121752	0.630329	-0.16315	0.517729	-0.328069	0.183816	-0.472699	0.0475891	0.117348	0.642839	0.279486	0.261353	0.526557	0.0247688	0.554789	0.0168636	0.356116	0.146929	-0.086502	0.732885	0.318967	0.197007	0.299137	0.227867	0.0901651	0.721989
ENSMOCG00000004641	ENSMOCG00000004641		101996477	Xntrpc, Trpc2	brown	NA	0.251438	-0.136614	0.253052	0.214814	-0.542869	NA	0.314191	0.588826	0.310991	0.391992	0.0199123	0.527742	0.0243875	-0.105321	0.677468	-0.143567	0.569808	0.0319398	0.899881	0.354234	0.149231	-0.229061	0.360562	0.0499554	0.843946	0.102919	0.684461	0.495732	0.0364256	0.448611	0.0618562	0.463024	0.0529829	0.208702	0.405923	0.317096	0.199794	0.43779	0.0692138	0.491846	0.0381519
ENSMOCG00000019526	ENSMOCG00000019526	Man2b2	101998821	Man2b2	brown	NA	0.251023	0.373908	-0.200238	-0.368989	-0.438019	NA	0.315017	0.126379	0.425644	0.131845	0.0690514	0.0732094	0.772819	0.0171081	0.946282	0.23068	0.357083	0.274678	0.269989	0.153923	0.541988	-0.331731	0.17868	0.0585178	0.817592	0.231511	0.355305	0.468358	0.0499554	0.159881	0.526265	0.490463	0.0387811	0.368439	0.132467	0.250443	0.316173	0.452253	0.0595162	0.155417	0.538025
ENSMOCG00000020085	ENSMOCG00000020085	Patj	101986942	Patj	brown	NA	0.249836	0.158363	-0.385654	-0.00120017	0.20769	NA	0.317387	0.53025	0.113972	0.996229	0.408254	0.205226	0.413962	-0.194995	0.43811	-0.208866	0.405546	0.0835851	0.741596	-0.372435	0.127999	-0.131623	0.602636	0.305667	0.217382	0.0948531	0.70812	0.363369	0.138291	0.331048	0.17963	-0.0970963	0.701513	-0.215173	0.391183	-0.238991	0.339528	-0.0199737	0.937299	-0.417859	0.0844328
ENSMOCG00000012255	ENSMOCG00000012255	Grm8	102000941	Grm8	brown	NA	0.249819	0.0291894	0.0428341	0.493262	-0.0998928	NA	0.317421	0.908466	0.865986	0.0375156	0.693306	0.102952	0.684366	0.0784563	0.756985	-0.172815	0.492874	0.18864	0.45347	-0.0129824	0.959224	-0.055841	0.825812	0.10654	0.673929	0.203057	0.419021	0.330423	0.180503	0.263629	0.290497	0.373532	0.126791	0.172559	0.493525	0.0355279	0.888696	0.0382527	0.880216	0.0820268	0.746262
ENSMOCG00000015467	ENSMOCG00000015467		101991079	Pnp2, Gm49342, Pnp	brown	NA	0.249674	-0.318677	-0.0730348	0.200091	-0.39299	NA	0.317711	0.197437	0.773347	0.425991	0.106678	0.244885	0.327387	-0.215055	0.39145	-0.381966	0.11777	-0.0959399	0.704916	0.340986	0.166131	-0.333209	0.176635	0.459384	0.055127	0.473756	0.0470261	0.641366	0.00412098	0.378942	0.120951	0.251988	0.313099	0.0209427	0.934263	-0.157965	0.531299	0.243917	0.329363	0.105187	0.677859
ENSMOCG00000014602	ENSMOCG00000014602	Prdx4	101985908	Prdx4	brown	NA	0.249109	0.00321246	-0.0238948	-0.0172019	-0.259025	NA	0.318845	0.989906	0.92502	0.945987	0.299314	0.175189	0.48686	-0.0440873	0.8621	-0.0763859	0.763222	0.271619	0.275575	0.193241	0.442322	-0.372338	0.128106	0.147021	0.560462	0.327918	0.18403	0.555981	0.0165804	0.209738	0.403544	0.259009	0.299346	0.436431	0.0701817	-0.063589	0.802069	0.443875	0.0650008	-0.0397893	0.875439
ENSMOCG00000017807	ENSMOCG00000017807	Trmt44	101992805	Trmt44	brown	NA	-0.248265	-0.149293	0.0892533	0.110588	-0.69383	NA	0.32054	0.554351	0.724697	0.662224	0.00140384	0.00822135	0.974172	-0.659688	0.00289468	0.117299	0.642979	-0.252945	0.311202	0.245973	0.325173	-0.463407	0.0527614	0.25275	0.311588	0.409695	0.0913234	0.507787	0.0314506	0.461897	0.05364	0.558318	0.0160357	-0.121286	0.631649	0.428747	0.0758435	0.27322	0.272642	0.638356	0.00435804
ENSMOCG00000019392	ENSMOCG00000019392	Laptm4b	101993109	Laptm4b	brown	NA	0.247572	0.000730305	-0.0862794	-0.114035	-0.550918	NA	0.321938	0.997705	0.733549	0.652313	0.01781	0.464693	0.0520214	-0.371499	0.129036	-0.339859	0.167626	0.0225558	0.929212	0.207887	0.4078	-0.357781	0.144914	0.301045	0.224769	0.265369	0.287208	0.754688	0.000295051	0.740701	0.000438041	0.603545	0.00800087	-0.111441	0.659766	0.119544	0.636591	0.236342	0.345067	0.374575	0.12565
ENSMOCG00000012578	ENSMOCG00000012578	Adamts4	101981897	Adamts4	brown	NA	0.243422	0.201478	-0.13244	0.288987	-0.49284	NA	0.330377	0.422723	0.600366	0.2448	0.0377043	0.0300123	0.905897	-0.272811	0.27339	-0.221738	0.376536	0.00674476	0.97881	-0.0689154	0.785841	-0.536087	0.021831	0.57563	0.0124289	0.596944	0.00891041	0.781082	0.000129947	0.57993	0.0116423	0.468018	0.0501441	-0.108177	0.669186	-0.0710053	0.779496	0.116093	0.646422	0.0375665	0.88235
ENSMOCG00000002991	ENSMOCG00000002991		101986742	Myadml2	brown	NA	-0.243044	-0.198866	-0.297678	0.0255616	0.119931	NA	0.331151	0.428889	0.230252	0.919805	0.635492	-0.15005	0.552321	0.0963554	0.703693	-0.0025594	0.991958	0.315523	0.202157	-0.0739598	0.770549	0.157559	0.532368	-0.422246	0.080891	-0.232086	0.354077	-0.228284	0.362239	-0.149277	0.554393	-0.0973339	0.700815	-0.171443	0.496368	-0.0207768	0.934783	-0.114167	0.651935	0.203348	0.41834
ENSMOCG00000010948	ENSMOCG00000010948	Apod	101997988	Apod	brown	NA	0.243031	-0.0364816	0.00217783	-0.155095	-0.741689	NA	0.331178	0.885727	0.993157	0.538877	0.000426326	0.227088	0.364826	-0.495501	0.0365268	0.0276159	0.913383	-0.121264	0.631712	0.295033	0.23462	-0.619875	0.00606904	0.61893	0.00616938	0.600373	0.00842813	0.916918	8.77351275070338e-08	0.546632	0.0189064	0.711079	0.000938272	0.237323	0.343011	0.331593	0.178872	0.638354	0.00435818	0.17094	0.497651
ENSMOCG00000018548	ENSMOCG00000018548	Aldh1a1	101996979	Aldh1a1	brown	NA	0.242526	0.0774555	-0.0204522	0.110514	-0.574464	NA	0.332215	0.759998	0.9358	0.662435	0.0126494	0.293675	0.236882	-0.51485	0.0287901	-0.187649	0.455887	-0.0364743	0.885749	0.0286919	0.91002	-0.384033	0.11563	0.405481	0.0950352	0.387863	0.111739	0.752638	0.000313143	0.720643	0.000741266	0.548885	0.0183239	-0.133187	0.598294	0.272536	0.273893	0.420658	0.0821602	0.152338	0.546205
ENSMOCG00000002228	ENSMOCG00000002228	Parp12	101988486	Parp12	brown	NA	0.241048	0.0339822	-0.0768005	-0.368267	-0.0468423	NA	0.335261	0.893512	0.761972	0.132662	0.853568	0.413526	0.0880411	0.0623496	0.805857	-0.268391	0.281546	0.166572	0.508861	0.202006	0.421484	-0.175532	0.485995	0.287224	0.24782	0.172176	0.494501	0.383662	0.116013	0.135008	0.593256	-0.025197	0.920946	0.442329	0.0660523	-0.277069	0.265672	0.256962	0.303318	-0.184308	0.464094
ENSMOCG00000008829	ENSMOCG00000008829	Sumf2	101993762	Sumf2	brown	NA	0.240172	0.169007	-0.0302575	0.241649	-0.361604	NA	0.337074	0.502599	0.905131	0.33402	0.140361	0.357697	0.145015	0.0389825	0.877947	0.201683	0.422243	0.21292	0.396281	-0.114886	0.649874	-0.377537	0.122449	-0.0183763	0.942305	-0.186547	0.458586	0.30019	0.226154	0.371304	0.129252	0.525662	0.0250599	-0.0990158	0.695876	0.406232	0.0943659	0.119901	0.635576	0.317248	0.199566
ENSMOCG00000001943	ENSMOCG00000001943		101997257	Aldh1a7	brown	NA	0.238973	-0.199183	-0.336163	-0.230981	0.11383	NA	0.339565	0.428138	0.172594	0.356438	0.652901	0.281293	0.258152	-0.178589	0.478308	-0.133537	0.597325	-0.222922	0.373927	0.188603	0.453558	0.0835587	0.741675	0.244939	0.327277	0.0594683	0.814677	0.282394	0.256214	0.132744	0.599522	0.0425732	0.866795	0.0123535	0.961198	0.0280236	0.912109	0.192446	0.444239	-0.0950596	0.707511
ENSMOCG00000011660	ENSMOCG00000011660	Inha	101979977	Inha	brown	NA	-0.238858	0.0715364	0.144	0.0762189	0.254543	NA	0.339805	0.777886	0.568633	0.763726	0.30805	-0.140246	0.578859	0.185236	0.461807	0.271455	0.275876	-0.167543	0.506361	0.107541	0.671029	0.180664	0.473126	-0.376843	0.123194	-0.266453	0.285168	-0.40114	0.0989721	-0.366387	0.134803	-0.294926	0.234798	0.363824	0.137762	0.213476	0.395021	0.154908	0.539374	-0.00355546	0.988829
ENSMOCG00000016592	ENSMOCG00000016592	Irf8	101996361	Irf8	brown	NA	0.238408	-0.0708681	-0.110943	0.0557926	-0.451628	NA	0.340742	0.779912	0.6612	0.825961	0.0599133	-0.0802791	0.751505	-0.28244	0.256133	-0.0506525	0.841794	0.0382139	0.880337	0.144598	0.567011	-0.298135	0.229503	0.626184	0.00543267	0.642563	0.0040297	0.58988	0.00997384	0.266644	0.28481	0.554214	0.0170016	0.0320602	0.899505	0.040875	0.872066	0.190154	0.449784	0.0412621	0.870864
ENSMOCG00000000532	ENSMOCG00000000532		101984749		brown	NA	-0.238348	-0.39565	-0.04314	-0.297808	0.619468	NA	0.340868	0.104117	0.865037	0.230039	0.00611212	-0.0528	0.835171	0.305891	0.217027	-0.0986418	0.696974	-0.0559357	0.825521	0.100449	0.691677	0.613484	0.00677405	-0.495326	0.036603	-0.477912	0.0448612	-0.728091	0.00061293	-0.571493	0.0132253	-0.629968	0.00507772	-0.00362993	0.988595	-0.279656	0.26105	-0.294988	0.234694	-0.13102	0.604313
ENSMOCG00000011784	ENSMOCG00000011784	Ebf4	101996174	Ebf4	brown	NA	0.238	0.118273	0.22262	-0.0675502	-0.712002	NA	0.341594	0.640204	0.37459	0.789992	0.000917541	0.412893	0.0885774	-0.480063	0.0437709	-0.0775918	0.759587	-0.297494	0.230555	0.114148	0.651989	-0.48725	0.0402736	0.366778	0.134356	0.279442	0.261432	0.744512	0.000394289	0.742174	0.00042067	0.511027	0.0302076	-0.174137	0.48952	0.376968	0.123059	0.419946	0.0827337	0.358543	0.143999
ENSMOCG00000021879	ENSMOCG00000021879	Ddit4l	101999714	Ddit4l	brown	NA	-0.237967	0.273787	-0.279329	0.0762788	-0.0500681	NA	0.341663	0.27161	0.261633	0.763545	0.843598	-0.0817569	0.747071	-0.233134	0.351846	-0.319982	0.195505	-0.0268454	0.915791	-0.423473	0.0799196	-0.471961	0.0479852	0.232838	0.352475	0.392189	0.107458	0.371545	0.128985	0.320741	0.194388	-0.26317	0.29137	-0.00923001	0.971004	-0.511315	0.030099	-0.0377989	0.881627	-0.366843	0.134281
ENSMOCG00000005246	ENSMOCG00000005246	Pde8a	102001195	Pde8a	brown	NA	0.23703	0.256638	-0.0665764	-0.155152	-0.692383	NA	0.343625	0.303948	0.792957	0.538726	0.00145034	0.0937171	0.711473	-0.372453	0.127979	0.270954	0.276799	0.107275	0.6718	0.047665	0.851023	-0.633771	0.00474027	0.556663	0.0164198	0.449679	0.0611631	0.725863	0.000649189	0.450107	0.0608871	0.695887	0.00133986	0.0191444	0.939898	0.389215	0.110388	0.410313	0.0907879	0.216905	0.387288
ENSMOCG00000018862	ENSMOCG00000018862	Syt2	101982072	Syt2	brown	NA	0.235345	-0.0990083	-0.0883526	0.220992	-0.228972	NA	0.347167	0.695899	0.727374	0.378183	0.360754	0.293375	0.237384	-0.320993	0.194018	-0.41619	0.0858095	-0.157754	0.531854	-0.131363	0.603359	-0.329766	0.181424	0.25913	0.299112	0.297147	0.231126	0.710738	0.000946028	0.670451	0.00232674	0.321169	0.193759	-0.150475	0.551184	-0.115569	0.64792	0.125825	0.618844	-0.0502605	0.843003
ENSMOCG00000013015	ENSMOCG00000013015	Vill	101980213	Vill	brown	NA	-0.235186	0.419734	-0.251492	-0.0376313	0.47496	NA	0.347501	0.082905	0.314083	0.882149	0.0463906	-0.021787	0.931619	0.241393	0.334549	0.122893	0.627103	0.374762	0.125446	-0.643551	0.00395562	-0.0181414	0.943042	-0.199064	0.428419	-0.453853	0.0585096	-0.394137	0.105569	-0.173327	0.491575	-0.498075	0.0354143	-0.178601	0.478278	-0.295463	0.233906	-0.452792	0.0591758	-0.326081	0.186645
ENSMOCG00000015763	ENSMOCG00000015763	Mx2	101984068	Mx2	brown	NA	0.235051	-0.201003	-0.336462	-0.193899	-0.400744	NA	0.347787	0.423841	0.172189	0.44074	0.0993367	0.176987	0.482329	-0.132015	0.601546	-0.215486	0.390478	0.154822	0.539602	0.374487	0.125746	-0.403119	0.0971633	0.640317	0.00420238	0.555594	0.016672	0.633069	0.00480117	0.218964	0.382686	0.419693	0.0829387	0.183449	0.466215	-0.188573	0.453632	0.213285	0.395453	0.0957998	0.705329
ENSMOCG00000016209	ENSMOCG00000016209	Scin	101981763	Scin	brown	NA	0.234769	-0.0610838	0.20766	0.0383808	-0.487611	NA	0.348382	0.809729	0.408324	0.879817	0.0401039	0.196879	0.433608	0.126919	0.615771	-0.0115844	0.963612	-0.0467586	0.853827	0.53249	0.0229057	-0.223992	0.371577	0.54402	0.0196002	0.272987	0.273068	0.207549	0.40858	0.0180623	0.94329	0.364684	0.136764	0.212628	0.396944	0.134903	0.593545	0.155611	0.537512	0.266442	0.285189
ENSMOCG00000012534	ENSMOCG00000012534	Miip	101994493	Miip	brown	NA	0.233665	-0.257728	0.231652	-0.0991408	0.110216	NA	0.350719	0.301827	0.355003	0.69551	0.663296	0.121323	0.631544	0.282453	0.25611	0.0320091	0.899665	-0.102261	0.68638	0.422004	0.0810834	0.292794	0.238358	-0.117159	0.643378	-0.212575	0.397066	-0.35071	0.153606	-0.322549	0.191744	-0.196115	0.435431	-0.0900575	0.722309	-0.00792659	0.975098	-0.110028	0.663837	0.177044	0.482186
ENSMOCG00000006018	ENSMOCG00000006018	Tacr1	101984330	Tacr1	brown	NA	0.232698	-0.109181	0.300777	0.0497097	0.513697	NA	0.352775	0.666285	0.225204	0.844704	0.0292122	0.253693	0.309723	0.456128	0.0570998	-0.234789	0.34834	-0.277788	0.264383	0.0562736	0.824482	0.628664	0.00519782	-0.29351	0.237157	-0.699977	0.00121986	-0.63261	0.00484128	-0.164495	0.514236	-0.35606	0.146998	-0.462204	0.0534604	-0.0974197	0.700562	-0.566336	0.0142745	-0.0118224	0.962865
ENSMOCG00000003351	ENSMOCG00000003351	Stc1	101991845	Stc1	brown	NA	-0.232135	0.205464	-0.0260796	0.155076	0.373366	NA	0.353974	0.413409	0.918185	0.538928	0.126973	-0.407146	0.0935562	0.276118	0.267385	0.452282	0.0594976	-0.05598	0.825385	-0.190437	0.449097	0.288948	0.244867	-0.404966	0.0954961	-0.38968	0.109926	-0.635495	0.0045935	-0.484768	0.0414563	-0.181719	0.470502	0.0621608	0.806434	0.282161	0.256624	-0.140546	0.578039	-0.14784	0.558256
ENSMOCG00000015822	ENSMOCG00000015822	Poc1b	101989201	Poc1b	brown	NA	0.230735	-0.0998598	-0.0316725	0.358871	-0.243941	NA	0.356966	0.693403	0.900715	0.143606	0.329313	-0.216847	0.38742	-0.048613	0.848092	0.0756158	0.765546	-0.220347	0.379612	0.203146	0.418813	-0.0898917	0.722801	0.360789	0.141323	0.491686	0.0382244	0.385169	0.114466	0.000629431	0.998022	0.298054	0.229636	0.220026	0.380324	0.175112	0.487054	0.289059	0.244677	-0.0197785	0.937911
ENSMOCG00000013868	ENSMOCG00000013868	Tnfrsf1a	101998355	Tnfrsf1a	brown	NA	-0.230325	0.247196	-0.549778	0.210419	0.106365	NA	0.357843	0.322696	0.0180968	0.401982	0.674437	-0.326198	0.186479	-0.372448	0.127984	0.0920728	0.716335	0.0806013	0.750538	-0.540047	0.0206938	-0.338363	0.169625	0.226703	0.365662	0.376088	0.124007	0.291809	0.240013	0.157572	0.532332	-0.0481907	0.849398	-0.0553121	0.827438	-0.136893	0.588057	0.0200733	0.936987	-0.360805	0.141304
ENSMOCG00000016420	ENSMOCG00000016420		NA		brown	NA	0.229204	-0.0894061	0.498391	0.095097	-0.638239	NA	0.360255	0.724243	0.0352795	0.7074	0.00436746	0.111654	0.659151	-0.262018	0.293564	-0.157823	0.531672	-0.0805186	0.750786	0.357666	0.145053	-0.252698	0.311691	0.241532	0.334261	0.435625	0.0707605	0.45828	0.0557906	0.38989	0.109718	0.404993	0.0954718	-0.122508	0.628192	0.0639862	0.800856	0.15818	0.530732	0.451894	0.0597441
ENSMOCG00000000805	ENSMOCG00000000805	Fa2h	101988586	Fa2h	brown	NA	0.228997	0.268022	-0.135114	0.0448577	-0.533024	NA	0.3607	0.282233	0.592962	0.859713	0.0227436	0.308943	0.21224	-0.398049	0.101846	-0.155379	0.538128	0.0460674	0.855966	-0.176916	0.482508	-0.68465	0.00172097	0.477797	0.0449201	0.444891	0.0643162	0.909587	1.68541511760464e-07	0.748593	0.000351569	0.535384	0.0220379	0.00546737	0.982822	0.0286253	0.910228	0.28215	0.256644	0.0214142	0.932787
ENSMOCG00000003780	ENSMOCG00000003780	Lhfp	113456343	Lhfp	brown	NA	0.228444	-0.0729165	0.0122657	0.54678	-0.414195	NA	0.361893	0.773705	0.961474	0.0188678	0.0874763	0.199194	0.428111	-0.101268	0.689282	-0.399371	0.10061	0.0829375	0.743534	0.028397	0.910942	-0.437039	0.0697474	0.392246	0.107402	0.452535	0.0593377	0.619664	0.00609131	0.47052	0.048766	0.215554	0.390324	-0.0541693	0.830955	-0.236617	0.34449	0.0894849	0.724009	0.0622378	0.806199
ENSMOCG00000006558	ENSMOCG00000006558	Klf5	101991594	Klf5	brown	NA	-0.228239	-0.309191	0.287046	0.286949	0.33081	NA	0.362335	0.211854	0.248125	0.248292	0.179963	-0.112209	0.657557	0.453437	0.0587702	-0.0189314	0.940566	-0.228679	0.361385	0.265763	0.286465	0.577562	0.0120704	-0.690142	0.00152484	-0.523761	0.0256867	-0.746449	0.000373496	-0.449563	0.0612382	-0.304081	0.219898	0.0328017	0.897192	0.114479	0.651041	-0.242672	0.331915	0.287023	0.248166
ENSMOCG00000020649	ENSMOCG00000020649	Pdlim2	101998234	Pdlim2	brown	NA	0.226531	0.462295	-0.0771778	-0.395949	-0.388479	NA	0.366037	0.0534073	0.760835	0.103832	0.111123	0.222927	0.373915	-0.182071	0.469628	-0.140209	0.578959	0.212917	0.396288	-0.14407	0.568443	-0.42832	0.0761679	0.189015	0.452554	0.202384	0.420596	0.654017	0.00323699	0.594677	0.00924127	0.498271	0.0353306	0.0112828	0.964559	-0.0318675	0.900106	0.108336	0.668726	0.0461133	0.855824
ENSMOCG00000021369	ENSMOCG00000021369	Lin7a	101981568	Lin7a	brown	NA	0.226362	-0.279337	0.293329	0.637339	0.206154	NA	0.366404	0.261617	0.237461	0.00444052	0.411808	0.288571	0.245511	0.423906	0.0795796	-0.160046	0.525833	-0.106598	0.67376	0.330469	0.180439	0.403552	0.0967708	-0.244355	0.328467	-0.536136	0.0218167	-0.472939	0.0474607	-0.114189	0.651872	-0.140415	0.578396	-0.347235	0.158004	0.122693	0.627669	-0.332948	0.176995	0.360849	0.141251
ENSMOCG00000021044	ENSMOCG00000021044	1700030J22Rik	101984618	1700030J22Rik	brown	NA	-0.225001	-0.193557	0.361777	0.545979	0.306621	NA	0.369369	0.44156	0.140156	0.0190781	0.215875	-0.349807	0.15474	0.230881	0.356652	0.166112	0.51005	-0.374437	0.1258	-0.0366966	0.885057	0.303884	0.220213	-0.628256	0.00523587	-0.287892	0.246672	-0.525184	0.0252162	-0.306273	0.216424	-0.233415	0.35125	-0.014588	0.954186	0.192726	0.443563	-0.136216	0.589922	0.109384	0.665698
ENSMOCG00000003290	ENSMOCG00000003290	Ccser1	106143730	Ccser1	brown	NA	-0.224779	-0.38362	0.187597	0.082707	-0.0374437	NA	0.369854	0.116056	0.456015	0.744224	0.882733	-0.0152161	0.952215	-0.00752658	0.976354	-0.0748565	0.767839	-0.426407	0.0776332	0.453589	0.0586745	0.361848	0.140073	-0.23328	0.351536	-0.158934	0.528749	-0.360408	0.141774	-0.190176	0.449731	-0.239992	0.337448	-0.172542	0.49357	0.187416	0.456458	-0.00170396	0.994646	0.474149	0.046818
ENSMOCG00000015690	ENSMOCG00000015690		NA		brown	NA	-0.223799	-0.0694794	0.0147396	-0.0862561	0.564687	NA	0.372	0.784127	0.95371	0.733618	0.0146234	-0.0966643	0.702784	0.552221	0.0174869	-0.0193197	0.939349	0.0175819	0.944796	-0.0194003	0.939096	0.604789	0.00783824	-0.671069	0.00229718	-0.660091	0.00287156	-0.814002	3.94492287893853e-05	-0.549533	0.0181587	-0.62334	0.00571245	-0.0758896	0.764719	-0.172402	0.493925	-0.409309	0.0916593	0.0206358	0.935225
ENSMOCG00000018962	ENSMOCG00000018962		NA	Gpr108	brown	NA	-0.223785	-0.0407155	-0.235257	-0.16736	-0.145866	NA	0.37203	0.872562	0.347353	0.506832	0.56358	-0.243609	0.329993	-0.480411	0.0435962	0.142735	0.572071	-0.216529	0.388133	-0.263175	0.291361	-0.248946	0.319171	-0.0968689	0.702182	0.296101	0.232851	0.349822	0.154722	0.239629	0.338201	0.246522	0.32406	0.0124631	0.960854	0.164374	0.514548	0.280765	0.259084	-0.0521809	0.83708
ENSMOCG00000005728	ENSMOCG00000005728	Commd10	102000626	Commd10	brown	NA	-0.222861	-0.0870343	0.136238	0.0823537	0.352453	NA	0.37406	0.731299	0.589863	0.745283	0.15143	-0.310216	0.210264	0.348534	0.15635	0.0367965	0.884747	0.145124	0.565587	0.00931162	0.970748	0.440393	0.0673877	-0.523578	0.0257478	-0.342985	0.163502	-0.658319	0.00297448	-0.404578	0.0958451	-0.18273	0.467993	-0.159608	0.52698	-0.134848	0.593697	-0.526864	0.0246697	0.202216	0.42099
ENSMOCG00000005592	ENSMOCG00000005592		NA		brown	NA	-0.222309	-0.0882214	0.449418	0.272115	0.0115747	NA	0.375276	0.727764	0.0613319	0.274664	0.963643	0.0743735	0.769298	0.0891926	0.724877	-0.134368	0.595024	-0.435054	0.0711725	0.0636742	0.801809	0.287552	0.247256	-0.461397	0.0539333	-0.491629	0.0382502	-0.391493	0.108138	0.0961452	0.704312	-0.135589	0.591652	-0.310745	0.209447	0.267481	0.283244	-0.159258	0.527899	0.334818	0.174425
ENSMOCG00000019834	ENSMOCG00000019834		NA	Rnf213	brown	NA	0.219025	-0.394563	-0.0100546	-0.169718	-0.525162	NA	0.382551	0.105158	0.968415	0.500775	0.0252236	0.222952	0.37386	-0.0831376	0.742935	0.059553	0.814418	0.236552	0.344626	0.67647	0.0020515	-0.329504	0.181792	0.391243	0.108383	0.451179	0.0601996	0.475788	0.0459576	0.00138348	0.995653	0.493083	0.0375955	0.473709	0.0470509	0.137337	0.586837	0.481148	0.0432283	0.374956	0.125235
ENSMOCG00000013864	ENSMOCG00000013864	Msrb1	101981523	Msrb1	brown	NA	0.218583	-0.114412	-0.114753	-0.308953	0.597844	NA	0.383536	0.651232	0.650256	0.212224	0.00878165	0.259317	0.29875	0.607922	0.00744028	0.100472	0.691609	0.166151	0.509951	0.0710765	0.77928	0.436284	0.0702868	-0.369518	0.13125	-0.69645	0.00132278	-0.578937	0.0118203	-0.47135	0.0483153	-0.365519	0.1358	0.018302	0.942539	-0.0770613	0.761186	-0.250065	0.316929	-0.115237	0.648871
ENSMOCG00000013059	ENSMOCG00000013059	Uros	101993321	Uros	brown	NA	0.217798	-0.207192	-0.0685775	-0.0280055	-0.189174	NA	0.385289	0.409405	0.786868	0.912165	0.452168	0.325608	0.187323	-0.218529	0.383657	-0.277713	0.264518	-0.0308185	0.90338	0.308739	0.212558	-0.08991	0.722747	0.235814	0.346179	0.26014	0.297164	0.426383	0.0776516	0.290708	0.241873	0.0998631	0.693393	-0.0566599	0.823295	-0.125005	0.621148	0.0923652	0.71547	0.281232	0.258261
ENSMOCG00000014434	ENSMOCG00000014434	Myrf	102001154	Myrf	brown	NA	0.217778	0.322401	0.0348905	0.261816	-0.513997	NA	0.385335	0.191958	0.890682	0.29395	0.029102	0.295623	0.233641	-0.401759	0.0984035	-0.210166	0.402562	-0.138215	0.584425	-0.248902	0.319259	-0.639783	0.00424431	0.499484	0.0348167	0.411527	0.0897428	0.86315	3.99036948336211e-06	0.812787	4.1389147666685e-05	0.458851	0.0554466	-0.130803	0.604917	0.0281003	0.911869	0.164266	0.51483	0.0298943	0.906265
ENSMOCG00000012674	ENSMOCG00000012674	Stk26	102001860	Stk26	brown	NA	-0.217649	-0.541256	0.167352	0.382137	0.165636	NA	0.385623	0.0203562	0.506853	0.117592	0.511281	0.120689	0.633339	0.116455	0.64539	-0.24281	0.33163	-0.40908	0.0918585	0.389387	0.110218	0.522875	0.0259831	-0.373911	0.126375	-0.371672	0.128843	-0.4582	0.0558387	-0.136693	0.588609	-0.136729	0.58851	-0.115016	0.649502	0.192646	0.443756	-0.142076	0.573864	0.401402	0.0987315
ENSMOCG00000012582	ENSMOCG00000012582	Apbb1ip	101989094	Apbb1ip	brown	NA	0.216426	-0.0983203	0.00396408	-0.126497	-0.540109	NA	0.388363	0.697917	0.987545	0.616956	0.0206765	0.199906	0.426429	-0.403846	0.0965043	-0.03262	0.897759	-0.19849	0.42978	0.44001	0.0676537	-0.411626	0.0896577	0.651455	0.00340208	0.577276	0.0121231	0.724343	0.00067495	0.343042	0.163426	0.524193	0.0255433	0.378103	0.121843	0.239466	0.33854	0.585627	0.0106618	0.0544994	0.829938
ENSMOCG00000018211	ENSMOCG00000018211	Fst	101992873	Fst	brown	NA	-0.215215	0.0551382	0.222525	0.439918	0.184355	NA	0.391089	0.827973	0.3748	0.0677182	0.463978	-0.319543	0.196155	0.289534	0.243867	0.0431417	0.865032	-0.286722	0.248684	0.0643859	0.799636	0.0914109	0.718295	-0.211884	0.398638	-0.0675433	0.790014	-0.390406	0.109208	-0.29379	0.236691	-0.337087	0.171342	0.07569	0.765322	-0.0479642	0.850098	-0.15925	0.527921	0.0177632	0.944227
ENSMOCG00000016101	ENSMOCG00000016101	Kctd7	101980480	Kctd7	brown	NA	0.215087	0.149599	0.0611168	0.422153	-0.153567	NA	0.391378	0.553531	0.809628	0.0809648	0.542933	0.222138	0.375652	0.0606947	0.81092	-0.523103	0.0259065	-0.132977	0.598877	-0.0670615	0.79148	-0.292618	0.238653	0.543247	0.0198093	0.380846	0.118941	0.434893	0.0712894	0.346741	0.158637	-0.189196	0.452115	-0.0398125	0.875367	-0.490782	0.0386354	-0.105792	0.676101	-0.214465	0.392782
ENSMOCG00000001879	ENSMOCG00000001879	Rras2	101979849	Rras2	brown	NA	0.214195	-0.53128	0.206454	0.726692	-0.23814	NA	0.393393	0.0232765	0.411111	0.000635492	0.341302	0.390498	0.109117	-0.0359577	0.887358	-0.369379	0.131406	-0.0889597	0.725569	0.38643	0.113185	-0.0710536	0.779349	0.168766	0.503218	0.138161	0.58457	0.391479	0.108152	0.313989	0.204479	0.249495	0.318071	0.0523918	0.83643	0.0518485	0.838104	0.137435	0.586565	0.372953	0.127427
ENSMOCG00000007870	ENSMOCG00000007870		101991741	Dusp22	brown	NA	0.213988	-0.218851	0.194101	0.431766	-0.194919	NA	0.393861	0.382939	0.440254	0.0735804	0.438293	0.351646	0.152435	-0.00930987	0.970753	-0.42868	0.0758943	-0.0607665	0.810701	0.121157	0.632013	-0.222737	0.374334	0.302342	0.22268	0.236646	0.344429	0.491468	0.0383232	0.389981	0.109628	0.288348	0.245892	0.163228	0.517526	-0.226346	0.366438	-0.0182824	0.9426	0.0380634	0.880805
ENSMOCG00000022443	ENSMOCG00000022443	Parvb	101987884	Parvb	brown	NA	0.213643	-0.366004	-0.248316	0.216307	-0.229307	NA	0.394643	0.135243	0.320438	0.388632	0.360033	0.289032	0.244722	-0.119415	0.636956	-0.232059	0.354135	0.248129	0.320814	0.367618	0.133399	-0.186352	0.459065	0.182382	0.468857	0.29999	0.226478	0.510067	0.0305719	0.206079	0.41198	0.210715	0.401305	0.198364	0.430078	-0.0490539	0.84673	0.332236	0.17798	0.238479	0.340595
ENSMOCG00000014700	ENSMOCG00000014700	Frem2	101997882	Frem2	brown	NA	0.212513	-0.270622	0.144298	0.216466	0.26404	NA	0.397206	0.277412	0.567826	0.388275	0.289718	0.137197	0.587221	0.205037	0.414401	0.107663	0.670674	0.239885	0.33767	-0.0178384	0.943992	0.139226	0.581652	-0.02127	0.933238	-0.155746	0.537155	-0.239825	0.337794	-0.272164	0.274575	-0.171097	0.49725	0.0478195	0.850545	-0.0695467	0.783923	-0.0465202	0.854565	-0.157743	0.531883
ENSMOCG00000005535	ENSMOCG00000005535		NA		brown	NA	0.211173	-0.184374	0.223303	0.594239	-0.277921	NA	0.40026	0.46393	0.373089	0.00930621	0.264146	0.326617	0.18588	0.14312	0.571023	-0.408259	0.0925764	-0.0710943	0.779226	0.289536	0.243864	-0.126368	0.617319	0.180809	0.472765	0.164637	0.513868	0.328735	0.182875	0.223372	0.372936	-0.025363	0.920427	0.0837364	0.741143	-0.193258	0.44228	0.0926599	0.714598	0.19403	0.440425
ENSMOCG00000015616	ENSMOCG00000015616	Wnt7b	101981559	Wnt7b	brown	NA	0.211035	0.308877	-0.0181483	-0.215067	0.454583	NA	0.400575	0.212344	0.94302	0.391422	0.0580542	-0.0471907	0.85249	0.269197	0.280047	-0.0308385	0.903317	0.179429	0.476206	-0.455583	0.0574355	0.385057	0.114581	-0.365546	0.135768	-0.448408	0.0619888	-0.411522	0.0897472	-0.0856755	0.73535	-0.369685	0.131062	-0.580177	0.0115983	-0.247174	0.322742	-0.53556	0.0219861	-0.208388	0.406644
ENSMOCG00000015734	ENSMOCG00000015734	Sil1	101984187	Sil1	brown	NA	0.210177	-0.289088	0.259663	0.262678	0.257572	NA	0.402538	0.244627	0.298083	0.292306	0.30213	0.167317	0.506942	0.427422	0.076853	-0.103075	0.684007	-0.0353775	0.889165	0.282793	0.255515	0.26635	0.285361	0.0150608	0.952702	-0.234319	0.349333	-0.367048	0.134047	-0.374496	0.125736	-0.361957	0.139945	0.0815917	0.747566	-0.183294	0.466598	-0.145398	0.564845	-0.128084	0.612508
ENSMOCG00000016462	ENSMOCG00000016462	Fgf2	101989356	Fgf2	brown	NA	-0.207252	-0.144873	0.110864	0.0771325	0.699072	NA	0.409265	0.566267	0.661427	0.760971	0.00124563	-0.231598	0.355119	0.433365	0.0724019	0.00728471	0.977114	0.0309895	0.902846	-0.0871945	0.730821	0.554614	0.0169056	-0.453839	0.0585183	-0.43487	0.0713059	-0.817225	3.46753177959607e-05	-0.611037	0.00706094	-0.563856	0.0148019	0.0152402	0.95214	-0.323813	0.189908	-0.518625	0.0274419	-0.229795	0.358983
ENSMOCG00000012270	ENSMOCG00000012270		101996135	Gm7879	brown	NA	-0.206241	-0.157823	-0.0673395	0.414027	0.593501	NA	0.411606	0.531672	0.790634	0.0876178	0.00941663	-0.173654	0.490746	0.253153	0.31079	-0.0658909	0.795046	0.155962	0.536584	-0.203552	0.417863	0.520912	0.0266492	-0.559637	0.0157348	-0.420744	0.0820908	-0.562015	0.0152035	-0.326888	0.185494	-0.414224	0.0874519	-0.134553	0.594514	-0.164557	0.514075	-0.435842	0.0706043	-0.027477	0.913817
ENSMOCG00000017153	ENSMOCG00000017153	Hs6st3	101980800	Hs6st3	brown	NA	0.205533	0.208297	-0.379054	-0.319632	-0.151077	NA	0.413247	0.406854	0.120832	0.196022	0.549572	0.103338	0.68324	0.118231	0.640324	-0.23742	0.342807	0.434032	0.071915	-0.0306027	0.904053	-0.275906	0.267767	0.373088	0.127279	0.350542	0.153816	0.391017	0.108606	0.0659823	0.794767	-0.0371205	0.883738	0.262817	0.292041	-0.418707	0.0837397	0.21206	0.398237	-0.351707	0.152359
ENSMOCG00000014619	ENSMOCG00000014619	Iglon5	101981687	Iglon5	brown	NA	0.205441	-0.101306	0.0338401	0.120194	-0.564608	NA	0.413461	0.689171	0.893955	0.634746	0.0146404	0.365311	0.13604	-0.532492	0.0229051	-0.158578	0.529686	-0.0869044	0.731686	0.17076	0.498111	-0.480882	0.043361	0.457091	0.0565112	0.389507	0.110098	0.803771	5.84915670995738e-05	0.653724	0.00325551	0.521856	0.0263271	0.0452456	0.858511	0.25752	0.302231	0.513805	0.0291724	0.134742	0.593991
ENSMOCG00000014473	ENSMOCG00000014473		NA	H2-Q6, H2-K1, H2-Q2, H2-D1, H2-Q10, H2-Q7, Gm8909, H2-Q4, H2-Q1	brown	NA	0.204291	0.00839432	0.0926165	0.19263	-0.71452	NA	0.416138	0.973629	0.714726	0.443795	0.000862894	0.00286351	0.991003	-0.0779174	0.758607	0.176163	0.484402	0.120494	0.633895	0.508859	0.031035	-0.517924	0.0276883	0.397152	0.102691	0.491654	0.0382385	0.463889	0.0524831	0.135173	0.5928	0.524685	0.0253804	0.25601	0.305175	0.303384	0.221011	0.487346	0.0402283	0.373914	0.126371
ENSMOCG00000009646	ENSMOCG00000009646	Ptprb	101991195	Ptprb	brown	NA	0.203219	0.00463834	-0.0988712	-0.2062	-0.445145	NA	0.418641	0.985427	0.696301	0.411699	0.064146	0.165453	0.511755	-0.198723	0.429226	0.0815156	0.747795	0.480536	0.0435338	0.185444	0.461295	-0.35937	0.14301	0.532002	0.023055	0.457133	0.0564854	0.486006	0.0408631	0.149518	0.553747	0.507383	0.0316084	0.333313	0.176491	0.0673258	0.790676	0.337154	0.171252	0.0492494	0.846126
ENSMOCG00000022647	ENSMOCG00000022647	Usb1	101985571	Usb1	brown	NA	-0.202985	0.485939	-0.467745	-0.585743	-0.0774084	NA	0.41919	0.0408951	0.0502961	0.0106425	0.76014	0.0818708	0.74673	-0.115815	0.647218	0.039101	0.877578	0.255669	0.305842	-0.340843	0.166321	-0.51291	0.0295027	0.166933	0.50793	0.102532	0.68559	0.341082	0.166004	0.186592	0.458475	-0.0104281	0.967242	0.263893	0.289996	-0.236295	0.345168	0.122317	0.628732	-0.293189	0.237696
ENSMOCG00000001578	ENSMOCG00000001578	Rimbp3	101996112	Rimbp3	brown	NA	-0.202057	0.0829924	-0.0311524	-0.387444	0.00704997	NA	0.421363	0.74337	0.902338	0.11216	0.977851	-0.229363	0.35991	0.168747	0.503266	0.150979	0.549835	0.0313335	0.901772	-0.0825176	0.744792	0.0779556	0.758492	-0.082058	0.746169	-0.145636	0.564202	-0.3532	0.150505	-0.259082	0.299204	0.00948267	0.970211	-0.136191	0.589992	-0.0632462	0.803116	-0.317537	0.199134	0.0208982	0.934403
ENSMOCG00000015751	ENSMOCG00000015751	Rasgrf2	101985721	Rasgrf2	brown	NA	0.201498	0.35702	-0.22981	-0.235543	-0.310932	NA	0.422677	0.145834	0.35895	0.346749	0.209159	0.308212	0.21338	-0.0094588	0.970286	-0.0137188	0.956913	0.469501	0.0493238	-0.214653	0.392356	-0.446391	0.0633161	0.235826	0.346152	0.182472	0.468633	0.511416	0.030061	0.317373	0.199379	0.216416	0.388386	0.13964	0.580518	-0.127548	0.614009	0.15242	0.545986	0.0106799	0.966452
ENSMOCG00000008848	ENSMOCG00000008848	Hspg2	102001736	Hspg2	brown	NA	-0.20048	0.404622	-0.0340033	-0.0921919	-0.424087	NA	0.425075	0.0958051	0.893446	0.715983	0.0794373	-0.0983795	0.697743	-0.558248	0.0160518	0.222952	0.373859	-0.253539	0.310029	-0.323917	0.189759	-0.635539	0.00458977	0.41899	0.0835093	0.462674	0.0531863	0.581005	0.0114519	0.412086	0.0892645	0.275376	0.268725	0.272673	0.273642	0.270485	0.277663	0.521648	0.0263979	-0.282326	0.256334
ENSMOCG00000002124	ENSMOCG00000002124	Rpp25	101991245	Rpp25	brown	NA	0.200387	-0.194822	0.200542	0.0994663	0.37067	NA	0.425293	0.438524	0.424928	0.694556	0.129958	0.257232	0.302792	0.365877	0.135388	-0.193876	0.440795	0.348603	0.156263	0.0457805	0.856854	0.5153	0.0286268	-0.275264	0.268928	-0.47625	0.0457174	-0.524779	0.0253495	-0.259385	0.298619	-0.458177	0.0558526	-0.29973	0.226901	-0.231572	0.355174	-0.341695	0.165196	0.0312198	0.902127
ENSMOCG00000012764	ENSMOCG00000012764	Cdk18	101992830	Cdk18	brown	NA	0.198665	0.175133	0.0851297	0.334238	-0.618766	NA	0.429365	0.487002	0.73698	0.175219	0.00618689	0.262043	0.293516	-0.516986	0.0280211	-0.220435	0.379417	-0.0974164	0.700572	-0.124376	0.62292	-0.609499	0.00724619	0.437751	0.0692413	0.472754	0.0475596	0.897063	4.568761904964e-07	0.858594	5.10842537282525e-06	0.592768	0.00952741	-0.131319	0.603483	0.153678	0.54264	0.299571	0.227159	0.151564	0.548271
ENSMOCG00000011017	ENSMOCG00000011017	Zscan20	NA	Zscan20	brown	NA	0.198473	0.120842	-0.0020189	0.439973	-0.232886	NA	0.429819	0.632908	0.993657	0.0676796	0.352374	-0.140978	0.576858	0.13264	0.59981	-0.177072	0.482114	0.148533	0.556393	-0.0591159	0.815758	-0.340016	0.167418	0.30477	0.218802	0.488115	0.0398673	0.418933	0.0835553	0.119023	0.638071	0.076312	0.763445	0.199153	0.428209	-0.276234	0.267175	0.112044	0.658029	-0.194225	0.439957
ENSMOCG00000005370	ENSMOCG00000005370		NA	Rnf113a1	brown	NA	-0.197808	-0.317218	0.334669	0.64132	-0.0206562	NA	0.431399	0.199612	0.17463	0.0041245	0.935161	-0.240888	0.335591	0.161647	0.521646	-0.0417642	0.869306	-0.266049	0.285928	0.188738	0.453229	0.0659273	0.794935	-0.16431	0.514715	-0.0526647	0.835588	-0.332308	0.177879	-0.214531	0.392632	-0.218432	0.383874	-0.188651	0.453442	-0.0269382	0.915501	-0.213591	0.39476	0.228879	0.360954
ENSMOCG00000004049	ENSMOCG00000004049		102000661	2700097O09Rik	brown	NA	-0.197771	-0.177711	0.393807	0.482256	0.290816	NA	0.431487	0.480509	0.105887	0.0426802	0.241691	-0.219288	0.381967	0.314106	0.204302	0.133128	0.598457	-0.24143	0.334473	0.154137	0.541421	0.317945	0.198526	-0.422242	0.0808936	-0.227704	0.363492	-0.53456	0.0222824	-0.488942	0.0394821	-0.497281	0.0357547	0.270333	0.277944	0.0729753	0.773527	0.0484944	0.848459	-0.0194146	0.939051
ENSMOCG00000013403	ENSMOCG00000013403	Myo15b	102001167	Myo15b	brown	NA	0.197286	-0.406935	0.188075	0.471646	-0.546819	NA	0.432639	0.0937423	0.454848	0.0481552	0.0188575	0.120223	0.634663	-0.35764	0.145084	-0.207026	0.409788	-0.283369	0.254505	0.490655	0.0386932	-0.193793	0.440993	0.24983	0.3174	0.519409	0.027168	0.637573	0.00442147	0.401279	0.0988444	0.450714	0.0604968	0.0238287	0.925227	0.208459	0.406481	0.363703	0.137903	0.498576	0.0352009
ENSMOCG00000001034	ENSMOCG00000001034	Rhpn1	101987226	Rhpn1	brown	NA	0.196375	-0.108621	0.0355357	0.0866296	-0.387926	NA	0.43481	0.667902	0.888672	0.732505	0.111677	0.456514	0.0568635	-0.181609	0.470775	-0.100395	0.691836	-0.296548	0.232111	0.351965	0.152038	-0.223894	0.371792	0.175532	0.485995	0.0682277	0.787931	0.440144	0.0675606	0.390919	0.108702	0.222076	0.375789	-0.0323748	0.898524	0.274838	0.269699	0.300982	0.224871	0.45017	0.0608466
ENSMOCG00000013660	ENSMOCG00000013660	Gstm6	101981610	Gstm6	brown	NA	0.194944	-0.173496	-0.134095	-0.371044	-0.675434	NA	0.438233	0.491146	0.59578	0.129541	0.00209686	-0.0372109	0.883457	-0.288995	0.244786	0.116086	0.646442	0.0227377	0.928642	0.541226	0.0203646	-0.459707	0.0549347	0.513222	0.0293872	0.648417	0.0036068	0.655747	0.0031292	0.155693	0.537295	0.579196	0.0117737	0.225098	0.369157	0.193469	0.441772	0.503557	0.0331323	0.318706	0.197395
ENSMOCG00000016733	ENSMOCG00000016733	Agbl4	NA	Agbl4	brown	NA	0.194207	0.371481	0.186557	-0.508212	-0.555552	NA	0.439998	0.129056	0.458562	0.0312852	0.0166818	0.130172	0.606675	-0.349799	0.154751	0.0334905	0.895045	0.184131	0.464531	-0.0903253	0.721514	-0.577845	0.0120186	0.352843	0.150947	0.343802	0.162435	0.650575	0.0034604	0.549961	0.0180504	0.509277	0.030874	-0.109268	0.666032	0.0188722	0.940751	0.116152	0.646255	0.147013	0.560482
ENSMOCG00000020686	ENSMOCG00000020686	Pdlim3	101981585	Pdlim3	brown	NA	0.19419	-0.45139	-0.24722	0.0615135	-0.314721	NA	0.440041	0.0600649	0.322647	0.808414	0.203368	0.30301	0.221609	-0.234754	0.348414	-0.216644	0.387874	-0.00483506	0.984809	0.332349	0.177823	-0.281969	0.256962	0.431413	0.0738425	0.411745	0.0895558	0.575392	0.0124737	0.233161	0.351789	0.21636	0.388513	0.125831	0.618826	-0.0451516	0.858802	0.36794	0.133033	0.138776	0.582884
ENSMOCG00000004277	ENSMOCG00000004277		101982585		brown	NA	-0.193618	0.192207	-0.190909	0.0884811	0.327502	NA	0.441415	0.444815	0.447955	0.726992	0.18462	-0.189656	0.450994	0.575854	0.0123871	0.184641	0.463271	0.200157	0.425835	-0.154257	0.541102	0.116283	0.645879	-0.207904	0.407761	-0.337977	0.170143	-0.519948	0.0269811	-0.490808	0.0386234	-0.289233	0.244381	0.21631	0.388623	-0.0971936	0.701227	-0.23786	0.341887	-0.171216	0.496948
ENSMOCG00000002748	ENSMOCG00000002748	Snx7	101988924	Snx7	brown	NA	0.192784	-0.0664118	0.0985772	0.442198	0.338679	NA	0.443421	0.793459	0.697163	0.0661422	0.169201	0.472656	0.0476122	0.629187	0.00514936	-0.395543	0.10422	0.190986	0.447768	0.104551	0.679709	0.359986	0.142275	-0.0997723	0.693659	-0.562111	0.0151824	-0.447439	0.0626235	-0.134565	0.59448	-0.377627	0.122353	-0.170786	0.498045	-0.31906	0.196868	-0.505737	0.0322571	0.0756736	0.765371
ENSMOCG00000021831	ENSMOCG00000021831	Dhtkd1	101991271	Dhtkd1	brown	NA	0.191122	-0.550761	0.315468	0.565764	-0.535811	NA	0.447437	0.0178494	0.20224	0.0143948	0.021912	0.383335	0.11635	-0.422852	0.0804103	-0.172522	0.493619	-0.300559	0.225555	0.484684	0.0414967	-0.158327	0.530344	0.231883	0.354509	0.288755	0.245196	0.543734	0.0196775	0.507895	0.0314086	0.643011	0.00399595	0.0314224	0.901495	0.455533	0.057466	0.416633	0.0854423	0.547394	0.0187079
ENSMOCG00000001261	ENSMOCG00000001261	Kif20b	101984290	Kif20b	brown	NA	0.190958	-0.193675	-0.320363	-0.159906	0.218453	NA	0.447835	0.441278	0.194945	0.5262	0.383825	0.321714	0.192961	0.350516	0.153848	0.27811	0.263807	0.384654	0.114994	0.0299399	0.906123	0.194315	0.43974	-0.207247	0.409277	-0.457759	0.0561052	-0.283143	0.254901	-0.287144	0.247957	0.0781766	0.757827	0.0143523	0.954926	0.191803	0.445791	-0.0757201	0.765231	0.20059	0.424815
ENSMOCG00000021081	ENSMOCG00000021081	Plekhh2	101995554	Plekhh2	brown	NA	0.190738	0.0353815	0.291001	0.293222	-0.438357	NA	0.448368	0.889152	0.241378	0.23764	0.0688129	-0.0659226	0.794949	-0.186854	0.457833	0.141637	0.575062	-0.0177247	0.944348	0.221152	0.37783	-0.187134	0.457147	0.141956	0.574191	0.446864	0.0630029	0.400885	0.0992068	0.164555	0.514079	0.392853	0.106811	0.293672	0.236887	0.306814	0.215572	0.455956	0.057206	0.205749	0.412748
ENSMOCG00000009810	ENSMOCG00000009810		101989536	Mobp	brown	NA	0.190696	-0.0974108	-0.204899	0.193362	-0.512489	NA	0.44847	0.700589	0.414722	0.442031	0.0296593	0.194443	0.439434	-0.360412	0.141769	-0.0623171	0.805956	-0.0133298	0.958134	0.0723352	0.775465	-0.612001	0.0069468	0.583198	0.0110715	0.58448	0.0108537	0.854411	6.36145460612091e-06	0.487313	0.0402439	0.575092	0.0125303	0.240413	0.336574	0.12885	0.610365	0.461003	0.0541656	0.0319625	0.89981
ENSMOCG00000014675	ENSMOCG00000014675	Atg10	101988150	Atg10	brown	NA	-0.189797	-0.394556	-0.166882	0.357161	0.407292	NA	0.450651	0.105165	0.508063	0.145662	0.0934267	-0.0618916	0.807257	0.320529	0.1947	0.159298	0.527794	-0.0559441	0.825495	0.11747	0.642493	0.3122	0.207209	-0.139046	0.582145	-0.393568	0.106118	-0.661737	0.00277861	-0.533098	0.0227213	-0.292615	0.238658	-0.0589984	0.816118	0.0619719	0.807012	-0.251161	0.314742	0.00907109	0.971503
ENSMOCG00000008936	ENSMOCG00000008936	Prkg1	101999511	Prkg1	brown	NA	-0.189612	-0.616645	0.493301	0.562534	0.0247147	NA	0.451101	0.00641748	0.0374983	0.0150894	0.922455	0.046851	0.853541	0.0701744	0.782017	0.0427079	0.866377	-0.301793	0.223563	0.408537	0.0923324	0.266453	0.285169	-0.248238	0.320596	-0.165035	0.512835	-0.388477	0.111125	-0.260119	0.297205	-0.0743596	0.76934	0.117696	0.641848	0.262758	0.292153	0.0158811	0.950129	0.41188	0.0894409
ENSMOCG00000008392	ENSMOCG00000008392	Pcdh20	101984797	Pcdh20	brown	NA	0.188647	-0.249045	0.117603	-0.154521	-0.173171	NA	0.453453	0.318972	0.642114	0.540402	0.491971	0.206363	0.411323	0.29867	0.228629	-0.143415	0.570222	0.213776	0.39434	0.430726	0.0743542	0.260808	0.295881	-0.0789163	0.755601	-0.289807	0.243402	-0.199664	0.427	-0.073575	0.771712	0.217641	0.38564	-0.15121	0.549216	0.137401	0.58666	-0.0496872	0.844774	0.337036	0.171412
ENSMOCG00000013821	ENSMOCG00000013821	Zfp703	101979698	Zfp703	brown	NA	-0.187635	0.289582	-0.235162	-0.200436	0.252086	NA	0.455922	0.243785	0.347552	0.425177	0.312903	-0.284387	0.25273	0.40367	0.0966634	0.0174114	0.94533	0.413423	0.088128	-0.190807	0.4482	0.0849838	0.737415	-0.302424	0.222549	-0.100496	0.691541	-0.402525	0.0977033	-0.391561	0.108072	-0.45665	0.0567801	0.0466488	0.854167	-0.40991	0.0911367	-0.269363	0.27974	-0.136504	0.589128
ENSMOCG00000020247	ENSMOCG00000020247	Grap	101988229	Grap	brown	NA	-0.185776	0.16347	0.193855	-0.0853303	-0.686718	NA	0.460479	0.516898	0.440845	0.73638	0.00164482	-0.125886	0.618673	-0.615745	0.00651742	0.0858958	0.734693	-0.252163	0.31275	0.0619561	0.80706	-0.59659	0.00896135	0.438023	0.0690489	0.680015	0.00190236	0.565091	0.0145374	0.365823	0.135451	0.203829	0.417216	0.100918	0.690305	0.138347	0.584061	0.460003	0.0547582	0.119779	0.635922
ENSMOCG00000011119	ENSMOCG00000011119	Car2	101985358	Car2	brown	NA	0.185512	0.100146	0.0392092	-0.140059	-0.707851	NA	0.461128	0.692565	0.877242	0.579371	0.0010139	0.142826	0.571824	-0.38997	0.109639	-0.0242453	0.923923	-0.176673	0.483118	0.330756	0.180038	-0.541426	0.020309	0.523869	0.0256508	0.579356	0.011745	0.83153	1.89535280078972e-05	0.49635	0.0361566	0.627286	0.00532728	0.33242	0.177725	0.304592	0.219084	0.63556	0.00458801	0.14492	0.566139
ENSMOCG00000014885	ENSMOCG00000014885	Ppargc1b	102001748	Ppargc1b	brown	NA	0.185508	-0.30717	0.227943	0.232664	0.0784791	NA	0.461137	0.215012	0.362976	0.352847	0.756916	0.248687	0.319691	0.397302	0.10255	0.285106	0.251479	0.244315	0.328549	0.290698	0.24189	0.439426	0.0680615	-0.521214	0.0265458	-0.596476	0.00897781	-0.471907	0.0480142	-0.30518	0.218151	0.148567	0.556301	0.0338856	0.893813	0.518729	0.0274052	0.0484703	0.848533	0.47003	0.0490337
ENSMOCG00000008295	ENSMOCG00000008295		NA		brown	NA	0.18369	-0.456563	0.126112	0.333675	0.507068	NA	0.46562	0.0568335	0.618037	0.175993	0.0317315	0.321661	0.19304	0.498451	0.0352541	-0.124868	0.621535	0.0492985	0.845974	0.326591	0.185917	0.646968	0.00370796	-0.355723	0.147408	-0.558348	0.0160289	-0.607809	0.00745426	-0.440572	0.0672634	-0.420234	0.0825012	-0.0356812	0.888219	-0.0773682	0.760261	-0.250659	0.315743	0.163555	0.516677
ENSMOCG00000002191	ENSMOCG00000002191	Col5a2	101983386	Col5a2	brown	NA	0.183125	0.0170628	0.177707	-0.181508	-0.773416	NA	0.467017	0.946424	0.480521	0.471027	0.00016671	0.225093	0.369168	-0.617475	0.00632644	0.00851284	0.973256	-0.0510246	0.840645	0.142255	0.573377	-0.522336	0.0261648	0.323811	0.189912	0.492513	0.0378511	0.824586	2.55813362873424e-05	0.668137	0.00244035	0.655121	0.00316787	-0.00199865	0.99372	0.369474	0.131299	0.568715	0.0137826	0.318025	0.198406
ENSMOCG00000020653	ENSMOCG00000020653		NA	Stard10	brown	NA	0.182034	0.00347727	-0.63481	-0.378127	0.249318	NA	0.469721	0.989074	0.00465138	0.121819	0.318424	0.0739657	0.770531	0.0558991	0.825633	0.101829	0.687643	0.314984	0.20297	-0.150337	0.551553	-0.0518099	0.838223	0.117655	0.641964	-0.0461148	0.855819	0.17676	0.482899	-0.0811062	0.749023	0.0734708	0.772028	0.0350818	0.890086	-0.1469	0.560788	-0.0332186	0.895892	-0.247413	0.322257
ENSMOCG00000022111	ENSMOCG00000022111	Gm11992	NA	Gm11992	brown	NA	-0.182016	-0.0791628	0.0561171	-0.0823663	0.0297106	NA	0.469764	0.75486	0.824963	0.745245	0.906839	-0.137502	0.586382	0.348559	0.156318	0.0534043	0.83331	-0.124049	0.623842	0.21094	0.400791	0.249455	0.31815	-0.111569	0.659398	-0.239497	0.338475	-0.474495	0.0466355	-0.367483	0.133551	-0.103741	0.682067	-0.034482	0.891955	0.0331258	0.896182	-0.259323	0.29874	0.184037	0.464763
ENSMOCG00000014633	ENSMOCG00000014633	Tmc6	NA	Tmc6	brown	NA	-0.181589	0.384253	-0.197413	0.597066	-0.245221	NA	0.470826	0.115404	0.432337	0.00889288	0.326701	-0.39908	0.100881	-0.38039	0.11942	0.3054	0.217803	0.00209556	0.993416	-0.46487	0.05192	-0.495609	0.0364793	0.193608	0.441438	0.45705	0.0565359	0.344873	0.161044	0.234605	0.348729	0.237799	0.342014	0.0309439	0.902988	0.209894	0.403185	0.221028	0.378105	-0.17257	0.493499
ENSMOCG00000000145	ENSMOCG00000000145	Thap2	101993730	Thap2	brown	NA	-0.180682	-0.155545	0.182719	-0.0742414	-0.287536	NA	0.473083	0.537688	0.468022	0.769697	0.247283	-0.205847	0.412519	-0.285385	0.250995	0.0363662	0.886086	-0.385653	0.113974	0.329784	0.181398	-0.0673504	0.790601	-0.0879323	0.728625	0.373816	0.126479	0.262415	0.292807	-0.00420883	0.986776	0.00662007	0.979201	0.350836	0.153447	0.145528	0.564495	0.462181	0.0534738	0.158913	0.528806
ENSMOCG00000001838	ENSMOCG00000001838	Ppp1r1c	101982443	Ppp1r1c	brown	NA	-0.178323	0.388021	-0.338849	0.151365	-0.0997105	NA	0.478975	0.111581	0.168974	0.548803	0.69384	-0.209299	0.404551	-0.179786	0.475314	0.0155155	0.951276	0.0677414	0.789411	-0.559108	0.0158549	-0.681308	0.00185024	0.358604	0.143925	0.470751	0.0486403	0.487513	0.0401499	0.268324	0.28167	0.104359	0.680267	0.187383	0.456538	-0.316613	0.200518	-0.0139917	0.956057	-0.417378	0.0848279
ENSMOCG00000022483	ENSMOCG00000022483	Icam2	101982471	Icam2	brown	NA	0.176607	-0.19585	-0.233027	0.327478	-0.213874	NA	0.483284	0.436065	0.352075	0.184654	0.394119	0.346352	0.159137	-0.0405582	0.87305	0.0962397	0.704034	0.340093	0.167315	0.159776	0.526541	-0.277233	0.265378	0.189424	0.45156	0.0613098	0.809037	0.392839	0.106825	0.152357	0.546155	0.327664	0.18439	0.206781	0.410354	0.223473	0.372715	0.261381	0.294783	0.282071	0.256781
ENSMOCG00000022590	ENSMOCG00000022590	Aspa	101982081	Aspa	brown	NA	0.176357	0.231831	-0.0703178	0.187035	-0.645256	NA	0.483914	0.354622	0.781582	0.45739	0.0038304	0.0794995	0.753848	-0.501414	0.0340106	-0.0478547	0.850436	0.0321466	0.899236	-0.104488	0.67989	-0.637317	0.00444237	0.409482	0.0915088	0.597878	0.00877691	0.912558	1.30255332146137e-07	0.690378	0.00151685	0.608795	0.00733232	-0.00817276	0.974324	0.149671	0.553336	0.361396	0.140606	0.149271	0.554409
ENSMOCG00000022565	ENSMOCG00000022565	Ccdc58	102001229	Ccdc58	brown	NA	-0.176269	0.236965	-0.29438	-0.307726	0.336488	NA	0.484135	0.34376	0.235705	0.214141	0.172153	-0.045427	0.857949	0.0682586	0.787837	0.0399338	0.87499	-0.222261	0.375381	-0.299572	0.227158	0.25013	0.316799	0.0479428	0.850164	-0.348319	0.156623	-0.395416	0.10434	-0.118368	0.639935	-0.289956	0.24315	-0.305959	0.216919	0.033441	0.895199	-0.288806	0.245109	-0.243325	0.330576
ENSMOCG00000013088	ENSMOCG00000013088	Vsig2	101993295	Vsig2	brown	NA	0.176025	0.00924111	-0.236895	-0.240893	-0.181834	NA	0.484751	0.970969	0.343907	0.335581	0.470218	0.0947477	0.70843	-0.105371	0.677324	-0.184258	0.464216	-0.00399973	0.987433	0.122993	0.62682	0.070557	0.780856	0.273096	0.27287	0.238636	0.340267	0.272782	0.273442	0.175841	0.485216	0.291588	0.240386	0.112743	0.656022	0.079735	0.75314	0.251392	0.314282	-0.102628	0.685311
ENSMOCG00000008316	ENSMOCG00000008316	Trim14	101999362	Trim14	brown	NA	-0.176005	-0.643708	0.198209	0.369912	0.149929	NA	0.4848	0.00394398	0.430445	0.130808	0.552644	-0.107338	0.671614	0.0149755	0.95297	-0.211754	0.398935	-0.397373	0.102482	0.435728	0.0706862	0.31403	0.204417	-0.169616	0.501037	-0.0670436	0.791535	-0.289221	0.2444	-0.20657	0.410844	-0.151075	0.549577	-0.0913383	0.718511	-0.0337611	0.894201	-0.146081	0.563	0.226951	0.365125
ENSMOCG00000017783	ENSMOCG00000017783	Zfp575	101994598	Zfp575	brown	NA	-0.17572	-0.0612898	0.401481	0.350023	0.509239	NA	0.485521	0.809098	0.0986584	0.154469	0.0308888	-0.113033	0.655189	0.291096	0.241217	-0.156777	0.534429	-0.259322	0.29874	-0.161109	0.523052	0.580008	0.0116283	-0.580608	0.0115219	-0.546194	0.0190215	-0.690929	0.00149832	-0.269578	0.279341	-0.679904	0.0019069	-0.385566	0.114062	-0.194153	0.440128	-0.521933	0.0263011	0.0110091	0.965418
ENSMOCG00000011375	ENSMOCG00000011375	Dlx2	101986710	Dlx2	brown	NA	-0.175329	0.232398	-0.0708751	-0.133066	0.429436	NA	0.486507	0.353412	0.779891	0.598629	0.0753225	-0.258996	0.299371	0.157906	0.531455	0.298349	0.229153	0.0604053	0.811807	-0.39785	0.102033	0.286507	0.249055	-0.488537	0.0396707	-0.454984	0.0578055	-0.537325	0.0214704	-0.271977	0.274919	-0.192891	0.443164	-0.206889	0.410105	0.0736459	0.771498	-0.351933	0.152077	-0.137408	0.58664
ENSMOCG00000000732	ENSMOCG00000000732	Rnf128	101983197	Rnf128	brown	NA	0.175112	-0.157924	0.158748	0.0858925	-0.622997	NA	0.487054	0.531405	0.52924	0.734703	0.00574694	0.248836	0.319393	-0.399786	0.100224	-0.159519	0.527213	-0.294309	0.235825	0.318932	0.197058	-0.363208	0.138479	0.254024	0.309072	0.390747	0.108871	0.750573	0.000332287	0.611681	0.00698444	0.734714	0.000514952	0.174416	0.488815	0.362257	0.139593	0.498733	0.0351343	0.313726	0.204878
ENSMOCG00000018175	ENSMOCG00000018175	Zbtb2	101986117	Zbtb2	brown	NA	-0.173783	-0.326155	-0.0434149	0.618162	0.409149	NA	0.490417	0.18654	0.864184	0.00625192	0.0917987	-0.0202024	0.936582	0.389186	0.110417	0.0718602	0.776904	0.0892857	0.724601	0.0681644	0.788124	0.273484	0.272162	-0.297342	0.230805	-0.358593	0.143938	-0.544572	0.019452	-0.494134	0.0371281	-0.502151	0.0337064	0.106035	0.675395	-0.0366543	0.885189	-0.133127	0.598459	0.0213747	0.93291
ENSMOCG00000022292	ENSMOCG00000022292	Tcf7l2	102001631	Tcf7l2	brown	NA	0.173751	-0.078855	0.221636	0.330333	-0.682284	NA	0.4905	0.755785	0.376761	0.180629	0.00181168	0.117951	0.641121	-0.637301	0.00444369	-0.211694	0.399071	-0.330998	0.1797	0.190927	0.447909	-0.459574	0.0550136	0.462075	0.0535359	0.580085	0.0116147	0.81302	4.10116551221451e-05	0.751783	0.000320955	0.593103	0.00947664	-0.24942	0.31822	0.238338	0.340889	0.297381	0.23074	0.34877	0.156051
ENSMOCG00000001422	ENSMOCG00000001422		101979105	Racgap1	brown	NA	0.172642	-0.344912	-0.067115	0.055332	0.672457	NA	0.493316	0.160993	0.791317	0.827377	0.00223182	0.0349268	0.890569	0.59703	0.00889806	-0.329165	0.182268	0.186278	0.459245	-0.00948589	0.970201	0.709596	0.000972401	-0.544443	0.0194867	-0.516449	0.028213	-0.600544	0.00840462	-0.410113	0.090961	-0.478245	0.0446907	-0.217372	0.386243	-0.437052	0.0697379	-0.504027	0.0329422	-0.146297	0.562416
ENSMOCG00000013424	ENSMOCG00000013424		101983531	Aldh1a7	brown	NA	0.171885	-0.0488184	0.283965	0.0791693	-0.552787	NA	0.495242	0.847457	0.253465	0.75484	0.0173481	0.256828	0.303578	-0.308157	0.213467	0.102315	0.686223	-0.195366	0.437221	0.295318	0.234147	-0.451609	0.059925	0.404751	0.0956896	0.30929	0.211701	0.570258	0.0134707	0.340669	0.166551	0.425828	0.0780804	0.318514	0.19768	0.396816	0.103009	0.62991	0.00508305	0.100294	0.69213
ENSMOCG00000006953	ENSMOCG00000006953		101997704	Rnd2	brown	NA	0.171804	-0.0226017	0.0109275	0.132601	-0.623117	NA	0.495448	0.929068	0.965674	0.59992	0.00573485	0.20713	0.409547	-0.516675	0.0281322	-0.371668	0.128848	-0.0461283	0.855778	0.0913436	0.718495	-0.532677	0.0228491	0.45078	0.0604545	0.609781	0.00721197	0.878303	1.64023115882493e-06	0.734596	0.000516575	0.440685	0.067185	-0.133938	0.596213	-0.0754548	0.766032	0.283579	0.254138	0.197683	0.431695
ENSMOCG00000015700	ENSMOCG00000015700	Acbd4	102000968	Acbd4	brown	NA	0.171592	-0.111161	0.20147	0.229335	-0.402249	NA	0.495988	0.660571	0.422742	0.359971	0.0979555	0.0041543	0.986947	-0.168884	0.502915	-0.235778	0.346255	0.0844398	0.73904	0.250948	0.315167	-0.252768	0.311551	0.132047	0.601457	0.470861	0.0485803	0.522222	0.0262033	0.284168	0.253111	0.201995	0.421509	0.133621	0.597091	-0.107427	0.671357	0.310358	0.210045	0.155951	0.536612
ENSMOCG00000002294	ENSMOCG00000002294	Hsd11b1	101988979	Hsd11b1	brown	NA	-0.170972	0.385149	0.0561659	0.127662	0.417872	NA	0.497568	0.114487	0.824813	0.613689	0.0844216	-0.136646	0.588738	0.497325	0.0357356	0.0702138	0.781897	0.14303	0.571269	-0.344364	0.161704	0.191686	0.446072	-0.163749	0.516172	-0.427769	0.076588	-0.679422	0.00192666	-0.40053	0.0995342	-0.594325	0.00929348	-0.11393	0.652615	-0.2563	0.304607	-0.466131	0.0512029	-0.301235	0.224462
ENSMOCG00000011104	ENSMOCG00000011104	Car12	101990967	Car12	brown	NA	-0.169299	-0.530595	0.268184	0.151154	0.239629	NA	0.501848	0.0234886	0.281931	0.549367	0.338201	-0.156269	0.535771	0.258728	0.299888	0.0381533	0.880525	-0.209061	0.405096	0.486977	0.0404025	0.640499	0.00418813	-0.409317	0.0916519	-0.339013	0.168755	-0.681937	0.00182533	-0.550804	0.0178385	-0.255283	0.306597	0.0227246	0.928683	0.176243	0.484201	-0.0985814	0.697151	0.268929	0.280546
ENSMOCG00000003867	ENSMOCG00000003867	Evi2a	101981800	Evi2a	brown	NA	0.168711	0.0538326	-0.035343	0.323857	-0.602462	NA	0.503357	0.831991	0.889272	0.189845	0.00814479	-0.00337175	0.989406	-0.438395	0.0687862	-0.141733	0.574798	-0.0653719	0.796628	0.056585	0.823526	-0.587323	0.0103831	0.532441	0.0229208	0.745617	0.000382313	0.909129	1.75229176888041e-07	0.546397	0.0189682	0.533881	0.0224853	0.21475	0.392138	0.0545958	0.829642	0.470352	0.0488573	-0.0177506	0.944267
ENSMOCG00000008782	ENSMOCG00000008782	Mag	101996060	Mag	brown	NA	0.168357	0.242482	-0.207052	0.127148	-0.492728	NA	0.504268	0.332305	0.409728	0.615131	0.0377546	0.147101	0.560245	-0.371637	0.128883	-0.0888522	0.725889	-0.0343141	0.892478	-0.178011	0.479757	-0.687605	0.00161301	0.486878	0.0404494	0.546294	0.0189951	0.896721	4.6867260594911e-07	0.623671	0.00567931	0.478418	0.0446029	0.113886	0.652741	0.0195999	0.93847	0.332703	0.177333	-0.05296	0.834678
ENSMOCG00000011597	ENSMOCG00000011597	Alpl	102000152	Alpl	brown	NA	-0.168314	-0.153161	0.0752876	0.313269	-0.62122	NA	0.504377	0.544015	0.766537	0.205574	0.00592858	-0.144407	0.567531	-0.732847	0.000541132	0.272259	0.274401	-0.399934	0.100087	0.18913	0.452276	-0.48939	0.0392748	0.257874	0.301544	0.650821	0.00344401	0.673591	0.00217957	0.351273	0.1529	0.51923	0.0272305	0.317294	0.199497	0.533902	0.0224792	0.727742	0.000618481	0.248636	0.319793
ENSMOCG00000003246	ENSMOCG00000003246		101993508	Mill2, Mill1	brown	NA	0.168227	-0.39894	0.0619797	-0.00333189	-0.306116	NA	0.504601	0.101012	0.806988	0.989531	0.216672	0.0861427	0.733956	-0.332746	0.177273	-0.172453	0.493796	-0.300683	0.225356	0.301884	0.223416	0.0730191	0.773395	0.201839	0.421876	0.345876	0.159749	0.390629	0.108988	0.287818	0.2468	0.484387	0.0416403	-0.0687783	0.786257	0.186301	0.459191	0.171684	0.495754	0.290897	0.241554
ENSMOCG00000005806	ENSMOCG00000005806	Capg	101992345	Capg	brown	NA	0.168057	0.15925	-0.0713194	-0.0736675	-0.474133	NA	0.505038	0.527919	0.778543	0.771433	0.0468265	0.121128	0.632097	-0.179853	0.475147	-0.275616	0.268291	-0.174359	0.48896	0.15423	0.541174	-0.441639	0.0665258	0.445705	0.063772	0.581709	0.0113287	0.653917	0.00324325	0.403499	0.096819	0.198057	0.430807	0.121796	0.630206	-0.188377	0.454111	0.234985	0.347925	0.0644121	0.799556
ENSMOCG00000001232	ENSMOCG00000001232		101999795	Rfx5	brown	NA	-0.167387	-0.0198356	0.084747	0.504887	-0.68571	NA	0.506762	0.937732	0.738122	0.0325964	0.00168158	-0.107105	0.672291	-0.667074	0.00249409	0.123258	0.626074	-0.450145	0.0608622	0.141125	0.576458	-0.51046	0.0304221	0.125255	0.620445	0.544441	0.0194872	0.674643	0.00213203	0.54832	0.0184685	0.580411	0.0115568	0.142243	0.57341	0.558672	0.0159546	0.647079	0.00370011	0.35427	0.149186
ENSMOCG00000004719	ENSMOCG00000004719	Tbcc	101999357	Tbcc	brown	NA	-0.165682	0.0856395	0.00563663	0.399176	0.614085	NA	0.511161	0.735458	0.982291	0.100791	0.00670508	-0.0853331	0.736372	0.352395	0.151503	-0.131768	0.602232	-0.0537749	0.832168	-0.44207	0.0662299	0.53157	0.0231874	-0.5726	0.0130085	-0.568952	0.0137343	-0.681522	0.00184172	-0.250555	0.31595	-0.701447	0.00117896	-0.493225	0.0375324	-0.299836	0.226729	-0.641225	0.00413183	-0.0580555	0.81901
ENSMOCG00000012625	ENSMOCG00000012625	Napepld	NA	Napepld	brown	NA	0.165415	0.104331	0.265119	-0.509179	0.0365455	NA	0.511852	0.680349	0.287678	0.0309116	0.885528	0.0851514	0.736915	0.136548	0.589007	0.244704	0.327756	0.0813925	0.748164	-0.0102069	0.967937	0.264539	0.288774	-0.135798	0.591074	-0.361551	0.140423	-0.335945	0.172889	-0.148087	0.55759	-0.0388393	0.878392	-0.316	0.201439	0.204349	0.416003	-0.167263	0.507082	0.179007	0.477264
ENSMOCG00000015274	ENSMOCG00000015274	Pmp22	101979552	Pmp22	brown	NA	0.164997	0.337366	-0.366787	-0.354715	-0.281344	NA	0.512935	0.170966	0.134346	0.14864	0.258062	0.161323	0.522491	-0.337268	0.171098	0.04278	0.866154	0.148261	0.557122	-0.312755	0.20636	-0.399306	0.10067	0.453011	0.0590376	0.254896	0.307357	0.551011	0.0177869	0.455006	0.057792	0.370187	0.130499	-0.273386	0.27234	-0.0131272	0.95877	-0.0369117	0.884388	0.0126329	0.960321
ENSMOCG00000018725	ENSMOCG00000018725		101986568		brown	NA	0.163468	0.143742	0.168959	0.146587	0.347441	NA	0.516901	0.569335	0.502721	0.561633	0.157742	0.181455	0.471159	0.662989	0.00270957	-0.066329	0.793711	0.368053	0.132904	-0.0995728	0.694244	0.182114	0.469522	-0.442286	0.0660824	-0.562155	0.0151725	-0.458675	0.0555524	-0.253382	0.310339	-0.356827	0.146067	0.0207263	0.934941	-0.229012	0.360668	-0.281475	0.257832	-0.113687	0.653313
ENSMOCG00000014095	ENSMOCG00000014095		NA		brown	NA	0.163052	0.166456	-0.170309	0.239097	-0.618601	NA	0.517984	0.509163	0.499262	0.339306	0.00620458	-0.0666358	0.792776	-0.386289	0.113327	0.440758	0.0671342	0.00834027	0.973798	0.119183	0.637616	-0.595899	0.00906168	0.583017	0.0111024	0.620657	0.00598702	0.671955	0.00225527	0.235527	0.346782	0.656822	0.00306378	0.353698	0.149891	0.546025	0.0190661	0.651064	0.00342791	0.10832	0.668773
ENSMOCG00000002255	ENSMOCG00000002255	Slc30a6	101982264	Slc30a6	brown	NA	-0.16164	-0.0287573	0.0502734	0.314026	0.139366	NA	0.521663	0.909816	0.842964	0.204423	0.581267	-0.165143	0.512556	0.182329	0.468988	-0.0426233	0.86664	-0.13403	0.59596	-0.142886	0.57166	0.128157	0.612305	-0.287014	0.248181	-0.122101	0.629343	-0.144877	0.566255	-0.0155048	0.95131	0.0927897	0.714214	0.068752	0.786337	0.0652617	0.796964	-0.149402	0.554059	0.0613991	0.808764
ENSMOCG00000015515	ENSMOCG00000015515	Nfam1	NA	Nfam1	brown	NA	0.159546	0.214123	0.176151	-0.31884	-0.38508	NA	0.527143	0.393555	0.484434	0.197195	0.114558	0.016124	0.949368	-0.42943	0.0753275	0.0178041	0.944099	-0.261605	0.294354	-0.0407524	0.872447	-0.287823	0.246791	0.515663	0.0284956	0.394956	0.104781	0.370669	0.129961	0.368028	0.132932	0.301335	0.224301	-0.218906	0.382815	0.0906072	0.720678	0.110446	0.662633	-0.0754346	0.766093
ENSMOCG00000000011	ENSMOCG00000000011		NA		brown	NA	-0.159124	0.166926	-0.120811	0.124471	-0.168302	NA	0.528251	0.50795	0.632995	0.622651	0.504409	-0.0438624	0.862797	-0.227477	0.363983	-0.086835	0.731892	0.24283	0.33159	-0.32777	0.18424	-0.424583	0.0790493	0.299571	0.227159	0.314206	0.204149	0.273679	0.271806	0.216638	0.387887	0.030003	0.905926	0.0146743	0.953915	-0.260861	0.29578	-0.0455083	0.857697	-0.213786	0.394318
ENSMOCG00000022467	ENSMOCG00000022467	Sema4a	101983545	Sema4a	brown	NA	0.159067	0.0984081	0.0443107	-0.105318	-0.71772	NA	0.5284	0.69766	0.861407	0.677478	0.000797413	0.243362	0.3305	-0.61011	0.00717219	0.0514222	0.839419	0.0954738	0.70629	0.121281	0.631664	-0.598124	0.00874194	0.350799	0.153494	0.439903	0.0677284	0.844769	1.02917264425696e-05	0.667789	0.00245783	0.639483	0.00426802	0.00430975	0.986459	0.352165	0.151789	0.53309	0.0227237	0.324954	0.188262
ENSMOCG00000015090	ENSMOCG00000015090	Scn7a	NA	Scn7a	brown	NA	-0.158704	0.499025	-0.271671	-0.520106	0.254172	NA	0.529354	0.0350106	0.275479	0.0269265	0.308781	-0.141398	0.575714	0.176202	0.484305	0.156673	0.534705	0.346339	0.159153	-0.38572	0.113905	0.0983798	0.697743	-0.160363	0.525001	-0.198034	0.430861	-0.366922	0.134191	-0.297741	0.23015	-0.493276	0.0375097	-0.0582355	0.818458	-0.275646	0.268237	-0.198705	0.429269	-0.306857	0.215505
ENSMOCG00000013323	ENSMOCG00000013323	Cep41	101995599	Cep41	brown	NA	-0.158206	-0.0449503	0.327168	0.566702	0.159408	NA	0.530663	0.859426	0.185094	0.0141978	0.527504	-0.0598458	0.81352	0.164893	0.513204	-0.104216	0.680684	-0.423477	0.0799163	0.0255328	0.919895	0.326857	0.185538	-0.399584	0.100411	-0.306744	0.215682	-0.434191	0.0717989	-0.117933	0.641172	-0.52899	0.0239912	-0.347899	0.157157	0.0115793	0.963628	-0.251309	0.314448	0.263649	0.29046
ENSMOCG00000015534	ENSMOCG00000015534	Ly86	101981918	Ly86	brown	NA	0.157331	-0.217703	-0.0349756	-0.0010493	-0.663707	NA	0.532969	0.385503	0.890417	0.996703	0.00267061	-0.0129153	0.959435	-0.256981	0.303279	-0.0982804	0.698034	-0.0896014	0.723663	0.559717	0.0157168	-0.372517	0.127908	0.409303	0.0916641	0.684451	0.00172846	0.689942	0.00153164	0.247718	0.321642	0.574238	0.0126925	0.332579	0.177504	0.129197	0.609396	0.488154	0.0398493	0.318587	0.197571
ENSMOCG00000016179	ENSMOCG00000016179	Rbp1	102000296	Rbp1	brown	NA	-0.157146	-0.368506	-0.0767525	-0.070888	0.343454	NA	0.533458	0.132391	0.762117	0.779852	0.162888	-0.0128396	0.959672	0.303134	0.22141	0.119768	0.635953	0.0269071	0.915598	0.323115	0.190921	0.567341	0.014065	-0.331033	0.179651	-0.461569	0.0538328	-0.691774	0.00147028	-0.592264	0.00960424	-0.423486	0.0799092	-0.0608201	0.810536	0.0860525	0.734225	-0.164598	0.513968	0.218322	0.384118
ENSMOCG00000018005	ENSMOCG00000018005		101989915		brown	NA	-0.157064	-0.11998	-0.125996	0.236841	0.598258	NA	0.533673	0.635351	0.618363	0.34402	0.00872302	-0.144479	0.567336	0.438378	0.0687979	-0.386	0.11362	0.172233	0.494355	-0.13822	0.58441	0.557823	0.01615	-0.604557	0.00786836	-0.288615	0.245434	-0.4775	0.0450722	-0.294852	0.234921	-0.500278	0.0344834	0.0314463	0.90142	-0.487455	0.0401771	-0.411997	0.0893405	-0.129776	0.60778
ENSMOCG00000016518	ENSMOCG00000016518	Tspan15	101982803	Tspan15	brown	NA	0.157035	-0.147385	-0.105009	0.471512	-0.34847	NA	0.53375	0.55948	0.678374	0.0482273	0.156431	0.251899	0.313274	-0.229363	0.359911	-0.274575	0.270176	0.0736136	0.771596	0.0266435	0.916422	-0.447082	0.0628584	0.225687	0.367874	0.412313	0.0890708	0.740681	0.000438278	0.500633	0.0343348	0.34022	0.167147	0.205026	0.414427	-0.0499983	0.843813	0.326577	0.185937	0.0852658	0.736573
ENSMOCG00000021068	ENSMOCG00000021068	Zbtb34	101993671	Zbtb34	brown	NA	0.156485	-0.271126	0.144187	0.495902	0.480135	NA	0.535201	0.276483	0.568127	0.0363514	0.0437346	0.071186	0.778948	0.418649	0.0837866	-0.355343	0.147871	-0.00950657	0.970136	0.14317	0.570889	0.52052	0.0267838	-0.179278	0.476584	-0.195197	0.437625	-0.381327	0.118437	-0.282668	0.255733	-0.366106	0.135126	0.177132	0.481964	-0.270815	0.277054	-0.137333	0.586847	-0.290175	0.242777
ENSMOCG00000015860	ENSMOCG00000015860	Marchf3	101988366	Marchf3	brown	NA	0.156421	-0.00160656	-0.0586948	-0.0866994	-0.293544	NA	0.53537	0.994952	0.817049	0.732297	0.237102	0.250235	0.316588	-0.314711	0.203383	-0.273536	0.272066	-0.0587012	0.817029	0.168073	0.504996	-0.252217	0.312643	0.387664	0.111939	0.259725	0.297964	0.553759	0.0171114	0.491425	0.0383426	0.442996	0.0655974	0.0593317	0.815096	0.0463994	0.854938	0.209441	0.404225	0.00111483	0.996497
ENSMOCG00000018080	ENSMOCG00000018080	Pth1r	101985863	Pth1r	brown	NA	-0.155887	-0.380916	0.134946	0.540102	-0.207582	NA	0.536781	0.118868	0.593426	0.0206783	0.408504	0.0348441	0.890826	-0.432681	0.0729041	-0.063845	0.801287	-0.462218	0.0534526	0.063888	0.801156	-0.332463	0.177665	0.27972	0.260936	0.281436	0.2579	0.327473	0.184662	0.30494	0.218532	0.183828	0.465279	-0.0437246	0.863224	0.175005	0.487326	0.148994	0.555153	0.104265	0.680538
ENSMOCG00000022202	ENSMOCG00000022202	Zdhhc1	101983756	Zdhhc1	brown	NA	0.155882	0.191994	0.149716	0.429269	-0.492523	NA	0.536794	0.445329	0.553216	0.0754485	0.0378466	0.180509	0.473513	-0.280869	0.258901	0.180629	0.473215	-0.232738	0.352688	-0.0527305	0.835386	-0.49424	0.0370813	0.157118	0.53353	0.236656	0.344408	0.562644	0.0150653	0.516377	0.0282386	0.582424	0.0112045	0.133277	0.598044	0.495992	0.0363123	0.407623	0.0931354	0.215464	0.390527
ENSMOCG00000021082	ENSMOCG00000021082	Tpmt	101999258	Tpmt	brown	NA	0.155518	-0.23141	-0.225738	-0.410019	0.155715	NA	0.537759	0.355521	0.367763	0.0910426	0.537238	0.0427364	0.866289	0.156535	0.53507	0.135002	0.59327	0.378781	0.121122	0.162175	0.520269	0.315216	0.202621	-0.410642	0.0905037	-0.388973	0.11063	-0.260646	0.296193	-0.233633	0.350787	0.0129073	0.95946	-0.266666	0.284769	0.0758484	0.764844	-0.0751691	0.766894	0.214417	0.392889
ENSMOCG00000009986	ENSMOCG00000009986		NA		brown	NA	0.155469	-0.0719	0.271999	0.406773	-0.558939	NA	0.537888	0.776784	0.274877	0.0938861	0.0158934	0.139575	0.580694	-0.363854	0.137726	0.0540867	0.831209	-0.330733	0.18007	0.294189	0.236025	-0.386593	0.11302	0.291639	0.2403	0.325948	0.186836	0.620393	0.00601462	0.478018	0.0448067	0.630901	0.00499323	0.170229	0.499469	0.49975	0.0347047	0.503326	0.0332262	0.282733	0.25562
ENSMOCG00000012040	ENSMOCG00000012040	Slc16a9	101996999	Slc16a9	brown	NA	0.154768	0.120029	-0.113213	0.0473132	-0.484855	NA	0.539745	0.635213	0.654671	0.852111	0.0414142	0.249552	0.317956	-0.409587	0.0914174	-0.373276	0.127072	-0.116845	0.644274	-0.0936782	0.711588	-0.616914	0.00638786	0.585405	0.0106987	0.569795	0.0135637	0.847127	9.17688103716816e-06	0.713626	0.000881975	0.375527	0.124615	-0.100272	0.692195	-0.219218	0.382122	0.112568	0.656524	0.00316499	0.990056
ENSMOCG00000021517	ENSMOCG00000021517	Enpp6	101986115	Enpp6	brown	NA	0.154214	0.162065	0.0630146	0.429585	-0.624595	NA	0.541215	0.520556	0.803824	0.0752102	0.00558755	0.271299	0.276164	-0.339008	0.168761	-0.356914	0.145961	-0.20911	0.404984	0.0610286	0.809898	-0.554592	0.0169107	0.487305	0.0402474	0.547093	0.0187862	0.839017	1.35080389323485e-05	0.703291	0.0011293	0.378604	0.12131	0.123643	0.624987	0.0230438	0.927684	0.406444	0.0941775	0.0665372	0.793077
ENSMOCG00000011351	ENSMOCG00000011351	Plekhg3	101990075	Plekhg3	brown	NA	0.153669	-0.191073	-0.0695816	0.397511	-0.399097	NA	0.542664	0.447557	0.783817	0.102352	0.100865	-0.0440073	0.862348	-0.166785	0.508313	-0.0413849	0.870483	-0.142724	0.572101	0.341472	0.165489	-0.248405	0.320259	0.561201	0.0153838	0.585686	0.0106519	0.447341	0.0626884	0.0388692	0.878299	0.0860476	0.73424	0.200649	0.424676	0.0752966	0.76651	0.424823	0.0788615	0.0314078	0.901541
ENSMOCG00000010426	ENSMOCG00000010426	Ssh3	101987962	Ssh3	brown	NA	-0.153405	0.50661	-0.115405	0.14078	-0.546233	NA	0.543365	0.0319117	0.648391	0.5774	0.0190113	-0.259247	0.298886	-0.535502	0.0220031	0.360167	0.14206	0.0317469	0.900482	-0.391267	0.10836	-0.798274	7.16162585329419e-05	0.447991	0.0622612	0.577358	0.012108	0.620419	0.00601192	0.42888	0.0757429	0.513614	0.0292425	0.137198	0.587219	0.282161	0.256624	0.371189	0.129381	-0.131296	0.603546
ENSMOCG00000000715	ENSMOCG00000000715	Kif17	101996028	Kif17	brown	NA	-0.150305	-0.25897	0.0580732	0.149664	0.402018	NA	0.551639	0.299421	0.818956	0.553356	0.0981662	-0.262975	0.291739	0.235588	0.346654	0.434425	0.0716287	-0.200265	0.425582	0.127845	0.613176	0.484224	0.041719	-0.507538	0.0315476	-0.33528	0.173795	-0.643752	0.00394072	-0.643449	0.00396327	-0.304805	0.218747	0.236769	0.344171	0.347898	0.157159	0.124475	0.622641	-0.0118029	0.962926
ENSMOCG00000010189	ENSMOCG00000010189	Ift43	101981946	Ift43	brown	NA	0.149917	-0.372596	0.199068	0.348107	0.0401719	NA	0.552678	0.127821	0.428409	0.156892	0.87425	0.397404	0.102453	0.470011	0.049044	-0.0402443	0.874025	0.183797	0.465355	0.478674	0.0444726	0.208838	0.40561	-0.21709	0.386873	-0.428667	0.0759046	-0.323268	0.190698	-0.264088	0.289628	-0.0526462	0.835645	0.209508	0.40407	0.13455	0.594521	0.0381391	0.880569	0.312144	0.207295
ENSMOCG00000008126	ENSMOCG00000008126	Slc29a3	101999628	Slc29a3	brown	NA	0.149898	-0.00384903	-0.181795	0.118649	-0.56488	NA	0.552729	0.987906	0.470314	0.639136	0.0145824	0.23737	0.342912	-0.429477	0.075292	0.105548	0.67681	-0.0078316	0.975396	0.102637	0.685283	-0.688507	0.00158118	0.697306	0.00129717	0.478577	0.044522	0.775698	0.00015495	0.454213	0.0582848	0.530038	0.0236619	0.149798	0.552995	0.278029	0.263953	0.491891	0.0381316	0.0710852	0.779254
ENSMOCG00000008859	ENSMOCG00000008859	Gemin8	101988649	Gemin8	brown	NA	0.149572	0.312595	-0.418808	0.286615	0.0743879	NA	0.553603	0.206605	0.083657	0.248869	0.769255	0.181634	0.470712	0.0545314	0.82984	-0.0686899	0.786526	0.326246	0.186409	-0.54526	0.0192686	-0.242166	0.332956	0.173251	0.491767	0.0103826	0.967385	0.30123	0.224472	0.305328	0.217918	0.0785607	0.756671	-0.192707	0.443607	-0.166471	0.509124	-0.244875	0.327407	-0.0992825	0.695095
ENSMOCG00000014116	ENSMOCG00000014116	Sfrp1	101993648	Sfrp1	brown	NA	0.14892	-0.0195763	0.194331	0.619868	-0.634623	NA	0.555353	0.938544	0.439702	0.00606982	0.00466729	0.165353	0.512012	-0.428938	0.0756994	-0.31583	0.201694	-0.208687	0.405958	0.104032	0.681217	-0.442183	0.0661527	0.344051	0.16211	0.549577	0.0181477	0.830415	1.99057385355859e-05	0.724913	0.000665189	0.588699	0.0101612	0.0147341	0.953727	0.117076	0.643616	0.283566	0.254161	0.267536	0.283141
