## Supplementary material for "Oxytocin receptor controls promiscuity and development in prairie voles": Table 2 (part 2 of 3)

### Sheet: WT_geneInfoUnsigned_WGCNA (continued)
	geneID	geneSymbol	entrezGeneIDs	mMusculusHomologyGeneName	moduleColor	GS.Species	GS.Condition	GS.Sex	GS.RIN	GS.Yield	GS.SeqRun	p.GS.Species	p.GS.Condition	p.GS.Sex	p.GS.RIN	p.GS.Yield	p.GS.SeqRun	MM.pink	p.MM.pink	MM.cyan	p.MM.cyan	MM.lightcyan	p.MM.lightcyan	MM.magenta	p.MM.magenta	MM.greenyellow	p.MM.greenyellow	MM.purple	p.MM.purple	MM.grey60	p.MM.grey60	MM.green	p.MM.green	MM.brown	p.MM.brown	MM.turquoise	p.MM.turquoise	MM.yellow	p.MM.yellow	MM.salmon	p.MM.salmon	MM.blue	p.MM.blue	MM.black	p.MM.black	MM.red	p.MM.red
ENSMOCG00000005404	ENSMOCG00000005404	Myo1c	101988609	Myo1c	brown	NA	0.148595	-0.124667	0.279491	0.647957	-0.874492	NA	0.556224	0.622101	0.261344	0.00363867	2.07308998400214e-06	0.237671	0.342282	-0.483022	0.042304	-0.0687409	0.786371	-0.139798	0.580086	0.49376	0.0372941	-0.507751	0.0314644	0.399736	0.10027	0.561906	0.0152275	0.769984	0.000185819	0.574059	0.0127268	0.684276	0.00173509	0.180203	0.474274	0.422393	0.0807743	0.615832	0.00650773	0.518304	0.0275544
ENSMOCG00000019807	ENSMOCG00000019807	Lyrm9	101984931	Lyrm9	brown	NA	0.147699	-0.189541	-0.0112629	0.137816	0.532347	NA	0.558636	0.451275	0.964622	0.58552	0.0229494	0.152779	0.545031	0.597586	0.00881848	-0.166305	0.509552	0.170903	0.497746	0.0842316	0.739663	0.324127	0.189455	0.0347264	0.891193	-0.397631	0.102239	-0.498696	0.0351499	-0.463638	0.0526279	-0.465299	0.0516752	0.0462038	0.855544	-0.401287	0.0988368	-0.394614	0.105109	-0.320877	0.194189
ENSMOCG00000009815	ENSMOCG00000009815	Ddx28	101998084	Ddx28	brown	NA	-0.147307	-0.223803	0.186168	0.409149	0.415443	NA	0.559691	0.371991	0.459517	0.0917982	0.086431	-0.0693893	0.784401	0.390773	0.108846	-0.243139	0.330956	-0.211682	0.399098	-0.00600058	0.981147	0.486765	0.0405025	-0.724129	0.00067865	-0.498398	0.0352767	-0.509575	0.0307598	-0.204328	0.416052	-0.420446	0.0823306	-0.184346	0.464	-0.162511	0.519391	-0.386124	0.113495	0.138087	0.584775
ENSMOCG00000004124	ENSMOCG00000004124	Isl1	101994683	Isl1	brown	NA	-0.147275	-0.0720557	0.439255	0.284638	0.156091	NA	0.559778	0.776312	0.0681818	0.252293	0.536243	-0.116102	0.646397	0.254393	0.308345	0.280546	0.259472	-0.223575	0.372492	-0.0501943	0.843208	0.229213	0.360234	-0.541446	0.0203034	-0.486257	0.0407434	-0.579156	0.0117809	-0.234455	0.349046	-0.101779	0.68779	-0.251593	0.313883	0.265478	0.287001	-0.327027	0.185296	0.343718	0.162544
ENSMOCG00000000318	ENSMOCG00000000318	Gpr173	101999269	Gpr173	brown	NA	-0.146303	0.131156	0.253223	0.664977	0.265412	NA	0.562401	0.603936	0.310653	0.00260286	0.287126	-0.411002	0.0901935	0.140903	0.577064	0.172657	0.493276	-0.190763	0.448308	-0.274629	0.270079	0.123852	0.624396	-0.363358	0.138304	-0.216198	0.388877	-0.442998	0.0655959	-0.149495	0.553808	-0.211659	0.39915	-0.31912	0.196781	0.0860548	0.734219	-0.333906	0.175675	-0.0331521	0.8961
ENSMOCG00000014557	ENSMOCG00000014557	Pgap3	101982551	Pgap3	brown	NA	-0.145903	0.119801	0.100977	0.225507	0.379631	NA	0.56348	0.63586	0.690133	0.368266	0.120221	-0.223295	0.373106	0.439573	0.0679592	0.29898	0.228122	0.119218	0.637518	-0.0809275	0.749559	0.312713	0.206423	-0.444108	0.0648436	-0.428991	0.0756587	-0.723854	0.000683423	-0.520915	0.0266482	-0.352288	0.151635	0.0683291	0.787623	0.106743	0.673341	-0.175152	0.486953	-0.0591976	0.815507
ENSMOCG00000008757	ENSMOCG00000008757		NA	Nol8	brown	NA	0.145693	0.0839839	-0.0131923	-0.00980545	0.273868	NA	0.564049	0.740403	0.958565	0.969197	0.271462	0.293829	0.236626	0.224547	0.370362	0.00605412	0.980979	-0.151272	0.549051	-0.00838138	0.973669	0.317505	0.199183	-0.118853	0.638554	-0.401826	0.0983419	-0.189824	0.450586	-0.0178634	0.943913	-0.0313537	0.901709	-0.0172811	0.945739	0.159028	0.528502	-0.156302	0.535685	0.0859562	0.734513
ENSMOCG00000022407	ENSMOCG00000022407	Otub2	101986888	Otub2	brown	NA	-0.145168	0.112818	-0.378231	0.228513	0.65622	NA	0.565469	0.655807	0.121707	0.361743	0.00310027	-0.358177	0.144438	0.333722	0.175928	0.148469	0.556564	0.246298	0.324514	-0.400591	0.0994783	0.383021	0.116674	-0.461759	0.0537207	-0.282223	0.256515	-0.48247	0.0425745	-0.484601	0.0415368	-0.511482	0.0300361	0.0952875	0.706839	-0.173717	0.490585	-0.164468	0.514304	-0.427068	0.0771247
ENSMOCG00000009143	ENSMOCG00000009143	Rgs16	101989409	Rgs16	brown	NA	0.143625	-0.374471	0.0967067	-0.07072	0.59783	NA	0.569653	0.125763	0.702659	0.780361	0.00878367	0.0302749	0.905077	0.620559	0.00599723	-0.0239476	0.924855	-0.0535121	0.832978	0.212885	0.39636	0.668103	0.00244209	-0.538475	0.0211396	-0.578773	0.0118499	-0.697136	0.00130223	-0.582809	0.0111383	-0.406286	0.0943181	-0.0334491	0.895174	-0.151928	0.547301	-0.35718	0.145639	0.000943388	0.997036
ENSMOCG00000014398	ENSMOCG00000014398	Thrsp	101994207	Thrsp	brown	NA	0.142654	0.285647	-0.213301	0.249792	-0.20853	NA	0.572291	0.250541	0.395418	0.317475	0.406318	0.209874	0.40323	-0.170232	0.49946	-0.0219374	0.931148	-0.0468421	0.853568	-0.342951	0.163545	-0.391808	0.10783	0.403449	0.0968635	0.138088	0.584772	0.526697	0.0247237	0.463217	0.052871	0.297054	0.231278	-0.069877	0.78292	0.110231	0.663252	0.0807802	0.750001	-0.112549	0.656579
ENSMOCG00000009086	ENSMOCG00000009086	Npy2r	101995884	Npy2r	brown	NA	-0.141797	-0.376097	0.217631	0.667648	0.0942077	NA	0.574625	0.123997	0.385662	0.00246496	0.710024	-0.242756	0.331742	0.150355	0.551505	-0.029324	0.908046	-0.299131	0.227876	0.108525	0.668179	0.109107	0.666499	-0.333121	0.176756	-0.0535358	0.832905	-0.162446	0.519561	-0.0720145	0.776437	0.156125	0.536152	0.0107986	0.966079	0.130948	0.604515	-0.162675	0.518964	0.250186	0.316687
ENSMOCG00000019567	ENSMOCG00000019567	Chrna2	102000804	Chrna2	brown	NA	-0.139928	-0.0224186	0.237208	-0.0593873	0.293643	NA	0.579729	0.929641	0.343251	0.814926	0.236935	-0.204118	0.416542	0.112926	0.655496	0.175042	0.487232	-0.0652333	0.797051	-0.0132838	0.958278	0.517465	0.0278507	-0.423542	0.0798651	-0.454851	0.0578883	-0.659813	0.0028875	-0.345423	0.160332	-0.283097	0.254981	-0.274036	0.271156	0.175132	0.487004	-0.232462	0.353277	0.0253659	0.920418
ENSMOCG00000019827	ENSMOCG00000019827	Rpp25l	101993268	Rpp25l	brown	NA	-0.138617	0.0786132	-0.149549	0.363267	0.533066	NA	0.58332	0.756513	0.553664	0.13841	0.0227311	0.0367396	0.884924	0.55106	0.0177748	-0.0090523	0.971562	0.106663	0.673573	-0.283966	0.253462	0.345883	0.15974	-0.458794	0.0554809	-0.609925	0.00719447	-0.581177	0.0114217	-0.369304	0.131491	-0.57757	0.0120689	-0.0499003	0.844116	-0.160325	0.525103	-0.352355	0.151552	-0.138546	0.583515
ENSMOCG00000021943	ENSMOCG00000021943	Lsm10	101997158	Lsm10	brown	NA	0.138418	-0.267198	0.421799	0.560091	-0.530542	NA	0.583866	0.283773	0.0812467	0.0156323	0.0235052	0.0670228	0.791598	-0.464479	0.0521437	0.0645208	0.799224	-0.274961	0.269476	0.298238	0.229335	-0.333899	0.175686	0.424148	0.079389	0.503307	0.0332338	0.545065	0.0193204	0.291178	0.241079	0.343482	0.162853	0.162674	0.518967	0.328882	0.182667	0.516679	0.0281304	0.15385	0.542183
ENSMOCG00000013297	ENSMOCG00000013297	Timp4	101994042	Timp4	brown	NA	-0.137991	-0.0772894	0.199529	0.427449	-0.559144	NA	0.585039	0.760498	0.427319	0.0768324	0.0158467	-0.00725288	0.977214	-0.619769	0.00608019	-0.317647	0.198971	-0.330753	0.180042	0.00708442	0.977743	-0.543709	0.0196842	0.350647	0.153685	0.671156	0.00229301	0.734869	0.000512831	0.653916	0.00324334	0.340016	0.167418	0.0351299	0.889936	-0.0291876	0.908472	0.322351	0.192033	0.0939327	0.710836
ENSMOCG00000014926	ENSMOCG00000014926	Nat8f1	101993852	Nat8f1	brown	NA	0.137055	0.181936	-0.151319	-0.129451	-0.146809	NA	0.587612	0.469962	0.548926	0.608688	0.561034	0.0212486	0.933305	-0.192353	0.444461	-0.111098	0.660752	-0.153805	0.542302	-0.204239	0.416261	-0.227695	0.363511	-0.0657983	0.795328	0.194814	0.438544	0.429631	0.0751761	0.388616	0.110985	0.119492	0.636737	-0.173399	0.491392	-0.0668457	0.792137	0.0971974	0.701216	0.00456258	0.985665
ENSMOCG00000003146	ENSMOCG00000003146	Nmrk2	NA	Nmrk2	brown	NA	-0.135843	0.0969156	0.295294	-0.0389924	0.378684	NA	0.590951	0.702045	0.234187	0.877916	0.121225	0.184555	0.463485	0.204854	0.414828	-0.228138	0.362554	-0.117879	0.641328	-0.157412	0.532756	0.42932	0.0754099	-0.376754	0.123289	-0.525349	0.0251622	-0.565764	0.0143947	-0.0562971	0.82441	-0.500313	0.0344684	-0.378106	0.121841	-0.217915	0.385028	-0.532454	0.0229169	0.108408	0.668518
ENSMOCG00000017581	ENSMOCG00000017581	Slc50a1	101998467	Slc50a1	brown	NA	-0.135426	-0.239219	0.248917	0.000245951	-0.590794	NA	0.592101	0.339054	0.319229	0.999227	0.00983083	-0.0594206	0.814824	-0.393682	0.106007	0.0182004	0.942857	-0.232539	0.353112	0.336749	0.171799	-0.482686	0.0424684	0.267246	0.283683	0.350369	0.154033	0.35842	0.144146	0.268204	0.281894	0.354331	0.149111	-0.0953988	0.706511	0.168618	0.503596	0.231808	0.354671	0.337762	0.170432
ENSMOCG00000000165	ENSMOCG00000000165	Elf1	101980482	Elf1	brown	NA	0.13426	-0.475188	0.173825	0.865383	-0.560748	NA	0.595323	0.0462711	0.490311	3.52411054367932e-06	0.0154848	0.320404	0.194885	-0.222787	0.374222	-0.118503	0.639552	-0.359729	0.142581	0.719564	0.000761584	-0.151612	0.548143	0.255345	0.306476	0.281636	0.257547	0.466116	0.0512115	0.272469	0.274017	0.452279	0.0594998	0.275423	0.26864	0.478942	0.0443364	0.581364	0.0113889	0.531849	0.0231018
ENSMOCG00000019556	ENSMOCG00000019556	Neurl1b	101995728	Neurl1b	brown	NA	-0.133709	0.263235	-0.0820093	0.128291	0.689528	NA	0.596848	0.291246	0.746315	0.611929	0.00154581	-0.0784141	0.757112	0.516213	0.0282975	-0.0584348	0.817847	0.200775	0.424379	-0.44278	0.0657442	0.491723	0.0382075	-0.500733	0.0342933	-0.605168	0.00778914	-0.715465	0.000843103	-0.388502	0.1111	-0.734201	0.000522043	-0.278287	0.263491	-0.3877	0.111903	-0.656942	0.00305649	-0.189801	0.450642
ENSMOCG00000020368	ENSMOCG00000020368	Acox2	101997327	Acox2	brown	NA	-0.133659	0.19212	-0.101917	0.126019	-0.165939	NA	0.596985	0.445025	0.687386	0.618298	0.510498	-0.203005	0.419142	-0.355437	0.147758	-0.222512	0.374829	-0.0184038	0.942219	-0.183706	0.465579	-0.396443	0.103362	0.0818324	0.746845	0.491846	0.038152	0.454934	0.0578369	0.380659	0.119137	0.0531125	0.834209	-0.0290837	0.908797	-0.302587	0.222286	0.0262007	0.917807	-0.0611549	0.809512
ENSMOCG00000014970	ENSMOCG00000014970	Pxmp2	102001871	Pxmp2	brown	NA	0.133625	-0.00741011	-0.201171	-0.103971	-0.167644	NA	0.597081	0.97672	0.423447	0.681397	0.506101	0.340212	0.167157	-0.168681	0.503435	0.0999842	0.693039	-0.242562	0.33214	0.093226	0.712924	-0.200192	0.425754	0.521427	0.0264733	-0.0247872	0.922228	0.177513	0.481008	0.135591	0.591645	0.0272536	0.914515	-0.147477	0.559233	0.251179	0.314706	0.184856	0.462743	-0.00973382	0.969422
ENSMOCG00000004923	ENSMOCG00000004923	Alkbh7	101979842	Alkbh7	brown	NA	-0.132927	-0.0196815	-0.155631	0.238869	0.249355	NA	0.599014	0.938215	0.537458	0.339781	0.318351	-0.157253	0.533175	0.19069	0.448484	-0.25275	0.311588	-0.0889836	0.725498	0.00551382	0.982676	0.250286	0.316488	-0.404002	0.0963637	-0.125948	0.618496	-0.238145	0.341291	-0.0623793	0.805766	-0.28368	0.253962	-0.12088	0.6328	-0.175698	0.485575	-0.163144	0.517744	0.0599307	0.81326
ENSMOCG00000003836	ENSMOCG00000003836		101987772	Rgs3	brown	NA	0.132779	0.277666	0.146407	-0.209738	-0.692133	NA	0.599425	0.264602	0.562119	0.403543	0.0014585	0.243569	0.330074	-0.481038	0.0432833	-0.190803	0.448209	0.0017063	0.994639	-0.00149819	0.995293	-0.672043	0.00225115	0.522204	0.0262093	0.525503	0.0251119	0.843416	1.09818217697437e-05	0.709705	0.000969855	0.419043	0.0834656	-0.00654223	0.979446	0.00223772	0.992969	0.350693	0.153626	0.104405	0.680131
ENSMOCG00000015894	ENSMOCG00000015894		101994326		brown	NA	0.132321	-0.0897852	0.0435787	0.292696	-0.536611	NA	0.600696	0.723117	0.863676	0.238522	0.0216778	0.234239	0.349503	-0.509011	0.0309765	-0.43453	0.0715526	-0.229289	0.360071	-0.0164325	0.9484	-0.410572	0.0905644	0.337551	0.170717	0.455626	0.0574089	0.750223	0.000335635	0.790737	9.36136595489907e-05	0.376807	0.123232	-0.395797	0.103977	-0.0507566	0.841473	0.0814895	0.747873	0.28738	0.247551
ENSMOCG00000017749	ENSMOCG00000017749	Cryab	101994832	Cryab	brown	NA	0.132128	0.562427	-0.266322	-0.369958	-0.341883	NA	0.601232	0.0151129	0.285415	0.130756	0.164948	0.066161	0.794223	-0.130156	0.606719	-0.0640226	0.800745	0.131935	0.60177	-0.198309	0.43021	-0.529535	0.0238196	0.351962	0.152041	0.305215	0.218097	0.623017	0.005745	0.444044	0.0648867	0.310667	0.209567	0.0939852	0.710681	-0.0981758	0.698341	0.17361	0.490856	-0.153044	0.544325
ENSMOCG00000001597	ENSMOCG00000001597	Alg1	101991341	Alg1	brown	NA	-0.132053	0.0607922	0.210945	-0.435653	-0.0963204	NA	0.601442	0.810622	0.400781	0.0707401	0.703796	0.170321	0.499232	-0.124597	0.622296	-0.0768577	0.7618	-0.0876436	0.729484	0.236835	0.344032	0.0570195	0.822191	0.0265456	0.916728	-0.0409537	0.871822	-0.122659	0.627764	-0.0113458	0.964361	-0.210339	0.402165	0.0569463	0.822416	-0.0324103	0.898413	0.0845568	0.738691	0.112545	0.65659
ENSMOCG00000016430	ENSMOCG00000016430	Neu2	102002780	Neu2	brown	NA	0.131856	0.142572	-0.0101689	0.315827	0.54599	NA	0.601988	0.572515	0.968056	0.201699	0.0190752	0.089285	0.724603	0.649151	0.00355647	-0.00121365	0.996187	0.277705	0.264532	-0.208731	0.405855	0.507587	0.0315286	-0.577004	0.0121731	-0.682288	0.00181153	-0.656464	0.00308539	-0.361587	0.14038	-0.519666	0.0270788	-0.245627	0.325875	-0.148364	0.556845	-0.48941	0.0392655	0.0166702	0.947655
ENSMOCG00000022004	ENSMOCG00000022004	Pvalb	101988913	Pvalb	brown	NA	0.131319	0.395221	-0.143076	-0.406969	-0.549777	NA	0.603481	0.104527	0.571143	0.0937126	0.018097	0.0996703	0.693958	-0.387485	0.11212	-0.160075	0.525756	0.298351	0.22915	-0.172658	0.493273	-0.639063	0.00430135	0.423895	0.0795879	0.514648	0.0288638	0.79038	9.47825896096615e-05	0.593398	0.00943225	0.39042	0.109194	0.030997	0.902823	-0.149142	0.554757	0.303224	0.221266	-0.114489	0.651012
ENSMOCG00000019388	ENSMOCG00000019388	Smim11	101989427	Smim11	brown	NA	0.130974	-0.414458	0.101769	0.335355	-0.454355	NA	0.604443	0.0872559	0.687818	0.173693	0.0581965	0.437697	0.06928	-0.111705	0.659006	-0.333676	0.175992	-0.21174	0.398966	0.500884	0.0342305	-0.218306	0.384153	0.369893	0.130828	0.22923	0.360197	0.48832	0.0397716	0.373899	0.126389	0.446617	0.0631659	0.14426	0.567929	0.115316	0.648643	0.197037	0.433233	0.43593	0.0705411
ENSMOCG00000013480	ENSMOCG00000013480	Prkar2b	101991687	Prkar2b	brown	NA	-0.130632	-0.477958	0.0189622	0.225783	0.698468	NA	0.605394	0.0448373	0.940469	0.367663	0.00126305	-0.277883	0.264214	0.342753	0.163805	-0.0255093	0.919969	-0.0846105	0.73853	0.0825617	0.744659	0.72689	0.000632253	-0.533943	0.0224668	-0.382017	0.117717	-0.722947	0.000699366	-0.61616	0.0064712	-0.434953	0.0712456	0.0122124	0.961641	-0.156544	0.535044	-0.31826	0.198057	-0.161049	0.523208
ENSMOCG00000007949	ENSMOCG00000007949	Khk	101980130	Khk	brown	NA	0.130449	-0.0579026	0.129703	-0.051698	-0.654078	NA	0.605904	0.819479	0.607984	0.838568	0.00323311	0.317804	0.198736	-0.432753	0.0728517	-0.279662	0.261041	-0.297146	0.231127	0.301269	0.224407	-0.331167	0.179464	0.25605	0.305097	0.327509	0.184611	0.688119	0.00159482	0.635311	0.00460896	0.337622	0.17062	-0.150463	0.551214	0.19599	0.43573	0.384054	0.115609	0.426443	0.0776053
ENSMOCG00000001925	ENSMOCG00000001925	Cdkl1	101989891	Cdkl1	brown	NA	0.130067	-0.446728	0.329496	0.438293	0.0219063	NA	0.606969	0.0630924	0.181804	0.068858	0.931245	-0.200273	0.425562	-0.0531985	0.833944	-0.195295	0.437392	-0.373774	0.126525	0.295302	0.234173	0.253975	0.309168	-0.028132	0.91177	0.16844	0.504053	-0.0233656	0.926677	-0.00184069	0.994216	0.0824765	0.744915	-0.265028	0.287851	-0.0319681	0.899792	-0.202404	0.42055	0.203918	0.417009
ENSMOCG00000009825	ENSMOCG00000009825	BC034090	NA	BC034090	brown	NA	0.128997	-0.0506821	-0.567001	-0.194792	-0.21653	NA	0.609955	0.841702	0.0141356	0.438597	0.388131	0.139462	0.581004	-0.252903	0.311285	0.288475	0.245675	0.338218	0.16982	-0.045887	0.856525	-0.374469	0.125765	0.318671	0.197447	0.252562	0.311959	0.48813	0.0398604	0.0849606	0.737484	0.356999	0.145859	0.292826	0.238304	0.245437	0.326263	0.526828	0.0246812	-0.122062	0.629451
ENSMOCG00000009973	ENSMOCG00000009973	Uqcc3	102002567	Uqcc3	brown	NA	-0.127779	-0.285949	0.015868	0.0385233	0.583185	NA	0.613361	0.250019	0.950171	0.879374	0.0110736	-0.171059	0.497347	0.432463	0.0730651	-0.145165	0.565475	-0.0749206	0.767645	0.0640178	0.80076	0.426106	0.077865	-0.329195	0.182226	-0.201831	0.421896	-0.555458	0.0167042	-0.540821	0.0204772	-0.49316	0.0375613	0.270051	0.278466	-0.387569	0.112035	-0.227485	0.363968	-0.338182	0.169868
ENSMOCG00000001063	ENSMOCG00000001063	Pou3f4	101990862	Pou3f4	brown	NA	-0.12776	-0.269379	0.0339562	-0.0773154	0.731974	NA	0.613414	0.27971	0.893593	0.76042	0.000553755	-0.185796	0.460429	0.567374	0.0140581	-0.105022	0.678337	-0.043749	0.863148	0.0247368	0.922385	0.754838	0.000293764	-0.492893	0.0376806	-0.479342	0.0441337	-0.853831	6.55461812705997e-06	-0.690042	0.00152823	-0.631834	0.00490979	-0.00778294	0.975549	-0.364353	0.137147	-0.516928	0.0280417	-0.186288	0.459222
ENSMOCG00000008345	ENSMOCG00000008345	Dnaic1	101992233	Dnaic1	brown	NA	0.12745	-0.658531	0.241676	0.380235	-0.347726	NA	0.614285	0.00296201	0.333965	0.119583	0.157378	0.356077	0.146977	-0.354796	0.14854	-0.156841	0.53426	-0.295934	0.233126	0.471514	0.0482262	-0.107639	0.670744	0.0146116	0.954112	0.100641	0.691116	0.43692	0.0698325	0.41743	0.0847854	0.563082	0.0149696	0.0285211	0.910554	0.403146	0.0971385	0.346065	0.159505	0.500658	0.0343245
ENSMOCG00000017750	ENSMOCG00000017750	Epcam	101980721	Epcam	brown	NA	0.127444	0.0439064	-0.240676	-0.177283	0.151628	NA	0.614301	0.862661	0.336029	0.481585	0.548101	0.0240379	0.924572	-0.0149673	0.952996	-0.0207031	0.935014	0.128293	0.611924	-0.161672	0.52158	-0.0578599	0.819611	0.0667842	0.792324	0.17973	0.475457	0.225483	0.368317	0.0468238	0.853625	0.132285	0.600797	0.139447	0.581045	-0.237787	0.34204	-0.107053	0.672442	-0.127673	0.613659
ENSMOCG00000010966	ENSMOCG00000010966	Lpcat2	101986827	Lpcat2	brown	NA	0.127372	-0.419021	-0.209589	0.0245897	-0.526424	NA	0.614502	0.0834834	0.403886	0.922846	0.0248119	0.169563	0.501172	-0.428947	0.0756924	0.0491301	0.846494	0.0440871	0.8621	0.425154	0.0786038	-0.275163	0.26911	0.548255	0.0184851	0.506194	0.0320761	0.575227	0.0125048	0.20796	0.407632	0.599964	0.00848443	0.285575	0.250665	0.375146	0.125028	0.618061	0.00626285	0.178353	0.4789
ENSMOCG00000005640	ENSMOCG00000005640		NA	Klhl20	brown	NA	-0.125618	-0.522514	-0.0246241	0.145062	0.468621	NA	0.619425	0.0261045	0.922738	0.565756	0.0498092	-0.0485049	0.848427	0.137939	0.585182	0.102888	0.684553	0.144145	0.56824	0.00743295	0.976648	0.511596	0.0299932	-0.496265	0.0361936	-0.366403	0.134785	-0.513947	0.0291202	-0.41838	0.0840062	-0.17135	0.496606	0.0468446	0.853561	0.0533367	0.833518	-0.130485	0.605804	0.0156012	0.951007
ENSMOCG00000001065	ENSMOCG00000001065	Tfeb	101993259	Tfeb	brown	NA	0.123914	0.149872	-0.362567	0.289844	-0.238035	NA	0.624223	0.552797	0.139229	0.243339	0.34152	-0.113925	0.652629	-0.123991	0.624004	-0.0879256	0.728645	0.155516	0.537763	-0.0940413	0.710515	-0.16888	0.502923	0.214991	0.391595	0.456328	0.0569777	0.438893	0.0684357	0.210706	0.401327	0.183738	0.4655	0.0146523	0.953984	-0.0371623	0.883608	0.142311	0.573224	0.0458143	0.85675
ENSMOCG00000005975	ENSMOCG00000005975	Lrrc75a	101982653	Lrrc75a	brown	NA	-0.123377	0.0902191	-0.11395	-0.159763	-0.550711	NA	0.625736	0.721829	0.652558	0.526574	0.0178619	-0.268608	0.281141	-0.377583	0.1224	0.0847091	0.738236	0.154572	0.540264	0.0723042	0.775559	-0.491715	0.038211	0.493327	0.0374866	0.60961	0.00723265	0.498415	0.0352693	0.171794	0.495473	0.40422	0.0961673	0.215941	0.389454	0.0713931	0.77832	0.395256	0.104493	-0.0868666	0.731798
ENSMOCG00000008812	ENSMOCG00000008812	Cnn2	101981315	Cnn2	brown	NA	-0.122546	0.0824125	0.154949	0.387527	-0.430738	NA	0.628084	0.745106	0.539266	0.112077	0.0743453	-0.0803515	0.751288	-0.454529	0.0580877	0.0509155	0.840982	-0.488635	0.0396251	0.024234	0.923959	-0.565877	0.0143709	0.518396	0.0275222	0.609692	0.00722275	0.501122	0.0341316	0.355484	0.1477	0.273865	0.271467	0.183358	0.466439	0.159023	0.528515	0.291593	0.240379	0.0219701	0.931046
ENSMOCG00000015042	ENSMOCG00000015042	Grip2	102001866	Grip2	brown	NA	0.122212	0.286672	0.140126	0.401534	-0.613402	NA	0.629028	0.248771	0.579188	0.0986096	0.00678346	0.100891	0.690385	-0.464535	0.0521118	0.158394	0.530171	-0.21627	0.388713	-0.0546272	0.829545	-0.446697	0.0631133	0.250523	0.316014	0.338218	0.169819	0.590668	0.00985047	0.590836	0.00982433	0.530476	0.0235255	-0.0783579	0.757281	0.532419	0.0229275	0.443288	0.0653984	0.284392	0.252721
ENSMOCG00000012320	ENSMOCG00000012320	Pcdhga11	NA	Pcdhga11	brown	NA	0.122045	-0.151349	-0.0599748	-0.312629	0.666182	NA	0.629501	0.548846	0.813125	0.206553	0.00253989	0.0441868	0.861791	0.302091	0.223084	0.112327	0.657217	0.320328	0.194996	-0.110329	0.662969	0.662675	0.00272675	-0.295041	0.234606	-0.521921	0.0263051	-0.58975	0.00999434	-0.469644	0.0492454	-0.304963	0.218496	-0.0378416	0.881495	-0.0574871	0.820755	-0.28496	0.251733	-0.248029	0.321016
ENSMOCG00000002096	ENSMOCG00000002096	Fhit	101998755	Fhit	brown	NA	-0.121723	-0.396541	-0.0326185	-0.204021	0.111077	NA	0.630411	0.10327	0.897764	0.416767	0.660814	-0.00847537	0.973374	-0.0880988	0.728129	-0.315624	0.202005	-0.2678	0.282648	0.242468	0.332333	0.17312	0.4921	-0.0176827	0.94448	0.198679	0.429331	0.153949	0.541918	-0.042873	0.865865	-0.0795672	0.753644	0.315792	0.201751	-0.242829	0.331592	0.114894	0.649853	-0.0781258	0.75798
ENSMOCG00000009230	ENSMOCG00000009230	Gjb1	101986480	Gjb1	brown	NA	-0.12171	0.273004	-0.286562	0.190656	-0.349637	NA	0.630448	0.273037	0.248959	0.448567	0.154955	-0.0512991	0.839799	-0.383752	0.11592	-0.0978732	0.69923	0.205834	0.41255	-0.256836	0.303561	-0.631995	0.00489557	0.290097	0.24291	0.521924	0.0263042	0.703866	0.00111417	0.469815	0.0491512	0.26647	0.285137	0.190712	0.448432	-0.130146	0.606748	0.244721	0.32772	-0.0843411	0.739336
ENSMOCG00000019241	ENSMOCG00000019241	Mzt1	101990468	Mzt1	brown	NA	0.11971	-0.264841	0.119044	0.702704	0.622394	NA	0.636119	0.288203	0.638012	0.00114492	0.0058081	-0.0405073	0.873208	0.604987	0.00781253	-0.370975	0.129618	0.094242	0.709923	-0.00474995	0.985076	0.675437	0.00209673	-0.339974	0.167473	-0.358748	0.143753	-0.562683	0.0150567	-0.385286	0.114347	-0.511593	0.0299944	-0.112952	0.655422	-0.405734	0.0948098	-0.549705	0.0181153	-0.123593	0.625128
ENSMOCG00000002577	ENSMOCG00000002577	Htatip2	102001259	Htatip2	brown	NA	0.11626	0.212082	-0.285516	0.263061	0.0770317	NA	0.645945	0.398186	0.250768	0.291578	0.761275	0.0791366	0.754939	0.0485449	0.848303	-0.0731791	0.77291	-0.108397	0.668551	-0.223686	0.372248	-0.269188	0.280064	0.181202	0.471787	0.0957375	0.705513	0.333082	0.17681	0.21111	0.400404	-0.00055774	0.998248	0.162769	0.518721	-0.0289546	0.9092	0.170417	0.498987	-0.304222	0.219673
ENSMOCG00000000811	ENSMOCG00000000811	Chic2	101985164	Chic2	brown	NA	0.115741	-0.29716	0.0405633	0.437188	0.155319	NA	0.647427	0.231104	0.873034	0.0696412	0.538285	-0.019298	0.939417	0.303138	0.221405	0.267576	0.283067	-0.108929	0.66701	0.334888	0.17433	0.441597	0.0665553	-0.420045	0.082654	-0.350243	0.154191	-0.412553	0.0888662	-0.331682	0.178749	0.12144	0.631212	0.0731331	0.77305	0.522941	0.0259611	0.0946226	0.708799	0.357129	0.145701
ENSMOCG00000000216	ENSMOCG00000000216	Hr	101979109	Hr	brown	NA	0.115362	0.42494	-0.197674	-0.00907554	-0.454106	NA	0.648513	0.0787705	0.431718	0.971489	0.0583517	-0.0045378	0.985743	-0.39107	0.108554	0.205248	0.413911	0.137726	0.585767	-0.280112	0.260241	-0.676311	0.00205841	0.382648	0.117061	0.463212	0.0528739	0.747265	0.000365021	0.4447	0.0644448	0.374637	0.125582	0.177258	0.481649	0.175131	0.487006	0.475572	0.0460706	-0.170444	0.498918
ENSMOCG00000019094	ENSMOCG00000019094	Lama1	NA	Lama1	brown	NA	0.114445	0.455442	0.299486	0.0425937	-0.115354	NA	0.651138	0.0575226	0.227298	0.866732	0.648535	0.0391683	0.877369	0.231224	0.355919	0.175166	0.486919	-0.0499657	0.843914	-0.133573	0.597224	-0.0520489	0.837486	-0.0179417	0.943668	-0.0947973	0.708284	-0.120121	0.634952	-0.0676475	0.789696	-0.153404	0.543367	0.178993	0.477297	0.148291	0.557043	0.166867	0.508102	-0.182841	0.467718
ENSMOCG00000003771	ENSMOCG00000003771	Map3k1	NA	Map3k1	brown	NA	-0.114386	-0.232609	0.0588828	-0.225879	0.303216	NA	0.651307	0.352964	0.816472	0.367455	0.221279	-0.0636578	0.801859	0.217268	0.386476	0.345483	0.160256	0.147776	0.558428	-0.0281515	0.911709	0.310912	0.209189	-0.403811	0.096536	-0.489927	0.0390271	-0.557701	0.016178	-0.474757	0.0464973	-0.172903	0.492653	-0.0481471	0.849532	0.128156	0.612307	-0.167279	0.50704	0.0240084	0.924665
ENSMOCG00000001886	ENSMOCG00000001886	Sh3tc2	101980725	Sh3tc2	brown	NA	0.113853	0.0302721	-0.142329	0.208895	-0.571178	NA	0.652834	0.905085	0.573174	0.405479	0.0132876	0.0120518	0.962145	-0.308551	0.212851	0.156792	0.53439	-0.0650387	0.797644	0.107484	0.671194	-0.635263	0.00461298	0.390496	0.109119	0.619877	0.00606887	0.802124	6.21900581975616e-05	0.334399	0.175	0.564961	0.014565	0.47405	0.0468704	0.270088	0.278397	0.63516	0.0046217	0.0486613	0.847943
ENSMOCG00000005946	ENSMOCG00000005946	Tcirg1	102002924	Tcirg1	brown	NA	0.113248	0.0975409	0.173554	0.477671	-0.620049	NA	0.654572	0.700206	0.490999	0.0449847	0.00605075	0.16642	0.509255	-0.490648	0.0386965	-0.0469917	0.853106	-0.0572103	0.821605	0.0530198	0.834494	-0.582328	0.0112212	0.298458	0.228975	0.405446	0.095067	0.69328	0.00142136	0.676551	0.00204798	0.537183	0.0215115	-0.0529455	0.834723	0.333836	0.175772	0.407881	0.0929078	0.271236	0.27628
ENSMOCG00000017101	ENSMOCG00000017101		NA	Rad51c	brown	NA	0.112936	0.115299	0.367172	0.188078	-0.329902	NA	0.655466	0.648692	0.133906	0.45484	0.181233	-0.0389394	0.878081	-0.206586	0.410806	-0.345148	0.160688	-0.122733	0.627555	0.133149	0.598399	0.0369124	0.884386	-0.00382772	0.987973	0.366028	0.135215	0.359548	0.142797	0.330443	0.180476	0.00537813	0.983103	-0.0213903	0.932862	-0.107959	0.669816	0.168716	0.503344	0.126128	0.617992
ENSMOCG00000005923	ENSMOCG00000005923	Prmt6	101997596	Prmt6	brown	NA	-0.11087	-0.178778	-0.0404819	-0.0847871	0.276191	NA	0.661411	0.477835	0.873287	0.738003	0.267252	0.0375969	0.882256	0.141646	0.575038	-0.0682417	0.787889	-0.284945	0.251758	0.260878	0.295746	0.503416	0.0331897	-0.248487	0.320094	-0.223413	0.372847	-0.374908	0.125287	-0.34041	0.166894	-0.43815	0.0689593	0.212868	0.3964	0.0833309	0.742357	0.171787	0.495491	-0.0575387	0.820596
ENSMOCG00000017557	ENSMOCG00000017557	Prkrip1	101981961	Prkrip1	brown	NA	-0.110865	-0.199242	-0.0199445	0.119639	0.545642	NA	0.661426	0.427998	0.937391	0.636322	0.0191671	-0.0810316	0.749247	0.32572	0.187162	0.018412	0.942194	-0.267098	0.283959	0.190203	0.449667	0.652381	0.00334161	-0.362224	0.139631	-0.376686	0.123363	-0.600479	0.00841356	-0.499985	0.034606	-0.423199	0.0801361	0.182344	0.46895	0.0633348	0.802845	-0.0967473	0.70254	-0.061618	0.808094
ENSMOCG00000019420	ENSMOCG00000019420	Acvr2b	101983033	Acvr2b	brown	NA	-0.110266	-0.237687	0.507766	0.465689	0.128527	NA	0.663152	0.342249	0.0314586	0.0514535	0.611268	-0.0941107	0.71031	0.152637	0.545409	0.0800134	0.752303	-0.22661	0.365865	0.158356	0.530269	0.368276	0.132651	-0.383851	0.115818	-0.339804	0.1677	-0.59816	0.00873681	-0.243028	0.331184	-0.237406	0.342837	-0.286338	0.249346	0.197486	0.432164	-0.215091	0.391367	0.308505	0.212923
ENSMOCG00000020938	ENSMOCG00000020938	Ddx31	101989728	Ddx31	brown	NA	-0.109919	-0.161906	0.0117572	-0.170718	0.0181957	NA	0.664153	0.52097	0.96307	0.498218	0.942871	-0.01048	0.967079	-0.0933679	0.712505	-0.0688733	0.785969	0.157579	0.532314	0.0943341	0.709651	0.237842	0.341925	-0.0800236	0.752273	-0.0719292	0.776695	-0.186077	0.45974	-0.0490715	0.846676	0.0374955	0.882571	-0.29869	0.228596	-0.103669	0.682276	-0.362147	0.139722	0.334174	0.175308
ENSMOCG00000019816	ENSMOCG00000019816	Lactb2	102000084	Lactb2	brown	NA	-0.109801	-0.169371	0.0489697	0.0113099	-0.625659	NA	0.664494	0.501666	0.84699	0.964474	0.00548341	0.040665	0.872718	-0.499222	0.0349272	-0.252074	0.312927	-0.310734	0.209465	0.315685	0.201912	-0.374211	0.126047	0.180261	0.474131	0.402843	0.097414	0.614249	0.00668629	0.560683	0.0154993	0.442199	0.0661419	-0.125422	0.619977	0.174286	0.489144	0.310717	0.20949	0.436154	0.0703804
ENSMOCG00000003396	ENSMOCG00000003396	Poc1a	101996099	Poc1a	brown	NA	0.108382	-0.266336	0.0317072	0.52405	0.202598	NA	0.668593	0.285389	0.900606	0.0255907	0.420095	0.0818878	0.746679	0.470195	0.0489432	0.0744854	0.76896	0.26388	0.290022	0.218626	0.383441	0.317349	0.199416	-0.312002	0.207512	-0.423668	0.0797661	-0.529736	0.0237565	-0.367597	0.133422	-0.170396	0.499041	-0.272485	0.273987	0.00491757	0.984549	-0.376514	0.123548	0.40293	0.097335
ENSMOCG00000020474	ENSMOCG00000020474	Shc4	101989892	Shc4	brown	NA	0.108016	-0.0484867	-0.0676421	-0.681557	0.0239881	NA	0.669653	0.848483	0.789713	0.00184035	0.924728	0.227245	0.364487	-0.280804	0.259016	0.00394168	0.987615	0.198605	0.429506	-0.0811172	0.74899	-0.0480417	0.849858	0.253252	0.310595	0.139493	0.580918	0.292133	0.239468	0.127687	0.613618	0.181394	0.47131	0.263202	0.291308	-0.0288105	0.90965	0.232322	0.353574	-0.265336	0.287269
ENSMOCG00000002975	ENSMOCG00000002975	Unc5b	102000546	Unc5b	brown	NA	0.107706	0.306307	-0.103867	0.102851	-0.522824	NA	0.670548	0.21637	0.681697	0.68466	0.0260003	0.170323	0.499228	-0.548282	0.0184783	-0.152088	0.546872	-0.0936571	0.71165	-0.290732	0.241834	-0.644572	0.00388022	0.557569	0.0162088	0.508098	0.0313295	0.866316	3.3435997980042e-06	0.767174	0.000202803	0.424833	0.0788538	-0.183109	0.467057	0.0193912	0.939124	0.188116	0.454746	0.00309848	0.990265
ENSMOCG00000017576	ENSMOCG00000017576	Epb41l4a	101999262	Epb41l4a	brown	NA	-0.107604	-0.205857	-0.0158446	0.240218	-0.47379	NA	0.670846	0.412497	0.950244	0.336978	0.0470078	0.162567	0.519246	-0.600492	0.00841175	-0.105779	0.676137	-0.374645	0.125573	0.12145	0.631185	-0.244429	0.328317	-0.0249645	0.921673	0.291109	0.241195	0.632777	0.00482671	0.601581	0.00826334	0.493263	0.0375154	0.0289652	0.909167	0.422287	0.0808581	0.469885	0.0491128	0.417641	0.0846113
ENSMOCG00000012719	ENSMOCG00000012719	Rcvrn	101994553	Rcvrn	brown	NA	0.107425	-0.382314	0.0209487	-0.0166427	0.0404682	NA	0.671363	0.117409	0.934245	0.947741	0.87333	0.245826	0.325471	0.216619	0.387931	0.252191	0.312696	0.0930111	0.713559	0.443706	0.0651152	0.40183	0.0983389	-0.274181	0.270892	-0.463292	0.052828	-0.443489	0.0652624	-0.339236	0.168456	-0.020306	0.936258	-0.167435	0.506639	0.405829	0.0947244	-0.0186594	0.941418	0.568699	0.0137859
ENSMOCG00000020181	ENSMOCG00000020181	Ppm1m	101988876	Ppm1m	brown	NA	-0.107267	0.00126577	-0.145055	0.181441	-0.67387	NA	0.67182	0.996023	0.565774	0.471193	0.00216687	-0.0455092	0.857695	-0.681734	0.00183334	0.0693388	0.784554	-0.257122	0.303006	0.0459277	0.856399	-0.69309	0.00142746	0.502936	0.033385	0.705329	0.00107645	0.838199	1.40282949526103e-05	0.549911	0.0180631	0.527325	0.0245212	0.134032	0.595955	0.311138	0.208841	0.591684	0.00969312	0.161483	0.522074
ENSMOCG00000022791	ENSMOCG00000022791	Afap1l2	NA	Afap1l2	brown	NA	0.106958	0.0716345	-0.0040813	-0.517818	-0.573986	NA	0.672718	0.777588	0.987177	0.0277259	0.0127408	0.061444	0.808627	-0.426003	0.0779452	0.0081685	0.974338	0.0033051	0.989615	0.162814	0.518604	-0.331381	0.179167	0.240472	0.336453	0.533594	0.0225717	0.680386	0.00188727	0.388996	0.110606	0.548567	0.0184052	0.338801	0.169039	0.228411	0.361964	0.594938	0.00920264	0.0983561	0.697812
ENSMOCG00000019437	ENSMOCG00000019437	Mog	101993166	Mog	brown	NA	0.106871	0.158453	-0.130082	0.196301	-0.545296	NA	0.67297	0.530013	0.606926	0.434986	0.019259	0.0740175	0.770374	-0.549559	0.0181522	-0.0696043	0.783748	-0.163016	0.518077	-0.178459	0.478633	-0.6452	0.00383445	0.523427	0.0257982	0.593461	0.00942273	0.895573	5.10088119966308e-07	0.670815	0.00230927	0.50904	0.030965	-0.0170128	0.94658	0.121505	0.631029	0.352168	0.151785	-0.0148052	0.953504
ENSMOCG00000019256	ENSMOCG00000019256	Fgfr1	101998996	Fgfr1	brown	NA	-0.106857	-0.0855008	0.18099	0.231698	-0.683163	NA	0.673009	0.735872	0.472314	0.354906	0.00177755	0.0810254	0.749265	-0.619599	0.00609825	-0.088907	0.725726	-0.313277	0.205562	0.183547	0.465973	-0.506797	0.031838	0.249443	0.318174	0.463715	0.0525833	0.749104	0.00034651	0.651376	0.00340731	0.633997	0.0047208	0.119655	0.636274	0.377592	0.12239	0.516749	0.0281057	0.320505	0.194736
ENSMOCG00000005935	ENSMOCG00000005935	Stk35	101999744	Stk35	brown	NA	-0.104749	-0.0366061	-0.135632	0.136291	0.447705	NA	0.679131	0.885339	0.591532	0.589716	0.0624489	-0.00552409	0.982644	0.434149	0.0718295	0.203867	0.417128	0.317236	0.199584	-0.217766	0.38536	0.36396	0.137603	-0.6001	0.00846573	-0.546439	0.0189571	-0.596544	0.00896807	-0.433684	0.0721684	-0.407083	0.0936112	-0.0326814	0.897568	0.00559923	0.982408	-0.218186	0.384421	0.0603587	0.811949
ENSMOCG00000007327	ENSMOCG00000007327		NA		brown	NA	0.103964	-0.0375264	-0.192859	0.234889	-0.45651	NA	0.681415	0.882475	0.443241	0.348129	0.0568662	0.0741567	0.769953	-0.287182	0.247891	-0.0802995	0.751444	0.279609	0.261134	0.115848	0.647122	-0.574155	0.0127085	0.534259	0.0223723	0.532393	0.0229354	0.684807	0.00171511	0.386092	0.113527	0.530763	0.0234365	0.142388	0.573016	-0.0132444	0.958402	0.21224	0.397827	0.128138	0.612357
ENSMOCG00000009849	ENSMOCG00000009849		101990372		brown	NA	0.103152	0.159454	0.264296	0.172668	-0.553033	NA	0.683781	0.527384	0.289233	0.493248	0.0172879	0.247695	0.321689	-0.12319	0.626265	0.148055	0.557677	-0.194884	0.438375	0.110244	0.663216	-0.429377	0.0753673	0.00916491	0.971209	-0.0218716	0.931354	0.400543	0.0995221	0.441799	0.0664163	0.509437	0.0308127	0.051375	0.839564	0.511342	0.0300886	0.368852	0.132	0.36108	0.140979
ENSMOCG00000022643	ENSMOCG00000022643	Pde7a	101983460	Pde7a	brown	NA	-0.10276	0.220552	0.385117	0.221759	0.0824903	NA	0.684926	0.379158	0.11452	0.376488	0.744874	-0.178878	0.477586	-0.0187648	0.941088	0.475074	0.0463308	-0.158671	0.529441	-0.108866	0.667193	0.114146	0.651995	-0.120488	0.633911	-0.286186	0.249609	-0.413422	0.0881292	-0.221777	0.37645	-0.146202	0.562671	-0.11617	0.646202	0.430499	0.0745241	-0.0107807	0.966135	0.0189887	0.940386
ENSMOCG00000010410	ENSMOCG00000010410	Slc25a30	NA	Slc25a30	brown	NA	-0.10226	-0.487667	0.429536	0.18218	0.0833847	NA	0.686385	0.0400776	0.0752472	0.469357	0.742196	-0.297077	0.231241	-0.00180903	0.994316	0.164046	0.5154	-0.287733	0.246946	0.452817	0.0591599	0.417071	0.0850807	-0.413658	0.087929	-0.0658619	0.795134	-0.389881	0.109727	-0.341985	0.164814	0.0334958	0.895028	-0.0223749	0.929778	0.241408	0.334517	-0.0510367	0.840608	0.414439	0.0872711
ENSMOCG00000016569	ENSMOCG00000016569	Hgh1	101996139	Hgh1	brown	NA	-0.102216	0.235711	-0.0860856	0.172726	0.741277	NA	0.686514	0.346395	0.734127	0.493103	0.000431176	-0.271968	0.274934	0.456367	0.0569537	0.0417484	0.869355	0.134456	0.594781	-0.531104	0.0233309	0.394963	0.104774	-0.557138	0.0163088	-0.475659	0.0460253	-0.630405	0.00503804	-0.387738	0.111865	-0.550901	0.0178144	-0.0678617	0.789045	-0.297059	0.23127	-0.424251	0.0793087	-0.49098	0.0385448
ENSMOCG00000022544	ENSMOCG00000022544	Insyn2b	101999594	Insyn2b	brown	NA	0.102031	-0.409786	0.556221	0.546422	-0.0224367	NA	0.687053	0.0912444	0.0165238	0.0189615	0.929585	0.304385	0.219414	0.0908744	0.719886	-0.0645925	0.799005	-0.396032	0.103753	0.463487	0.0527148	0.304199	0.21971	-0.0159805	0.949818	-0.30212	0.223037	-0.322061	0.192455	-0.0409534	0.871823	-0.0111014	0.965128	-0.179437	0.476187	0.319859	0.195687	-0.0912782	0.718689	0.430999	0.0741503
ENSMOCG00000001982	ENSMOCG00000001982	Prkcq	101981639	Prkcq	brown	NA	-0.100454	0.0316041	0.123179	0.335044	-0.237596	NA	0.691662	0.900928	0.626297	0.174117	0.342439	-0.0354228	0.889023	-0.534586	0.0222748	-0.0873051	0.730492	-0.708077	0.00100845	-0.110162	0.663452	-0.408188	0.0926385	0.415148	0.0866769	0.434736	0.071403	0.518763	0.0273935	0.469565	0.0492883	0.145404	0.564828	0.0214384	0.932711	0.150799	0.550316	0.28619	0.249602	-0.177451	0.481164
ENSMOCG00000015475	ENSMOCG00000015475	Ficd	NA	Ficd	brown	NA	-0.0986621	0.242915	-0.0386023	0.224648	0.367737	NA	0.696914	0.331416	0.879129	0.370141	0.133263	-0.117454	0.642538	0.10012	0.692641	0.166743	0.508421	-0.32541	0.187607	-0.404954	0.0955074	0.0538992	0.831786	-0.06424	0.800081	-0.117843	0.641429	-0.1781	0.479535	-0.0952974	0.70681	-0.209676	0.403686	0.024334	0.923646	-0.016065	0.949553	-0.250537	0.315986	-0.227264	0.364446
ENSMOCG00000018702	ENSMOCG00000018702	Myo1d	102000230	Myo1d	brown	NA	0.098114	0.102971	-0.200846	0.283947	-0.183887	NA	0.698523	0.684311	0.424211	0.253495	0.465131	-0.0393294	0.876868	0.0224566	0.929522	0.102146	0.686715	-0.179669	0.475608	-0.0516575	0.838693	-0.385864	0.113759	0.294355	0.235748	0.341086	0.165998	0.358252	0.144347	0.116615	0.644932	0.230686	0.35707	0.132083	0.601357	0.0141642	0.955516	0.0206284	0.935248	0.0606924	0.810927
ENSMOCG00000008239	ENSMOCG00000008239	Cpm	102000813	Cpm	brown	NA	-0.0978435	-0.0912487	-0.432278	-0.0476066	-0.457624	NA	0.699317	0.718776	0.0732014	0.851204	0.0561875	0.0458768	0.856556	-0.289313	0.244244	0.109148	0.66638	0.113371	0.654219	0.247877	0.321321	-0.476174	0.0457572	0.284166	0.253113	0.475943	0.0458773	0.643578	0.00395366	0.186195	0.45945	0.448682	0.06181	0.49294	0.0376597	0.213257	0.395517	0.558575	0.0159767	0.225494	0.368293
ENSMOCG00000017006	ENSMOCG00000017006	Kcnb2	101998625	Kcnb2	brown	NA	-0.0974753	0.252511	-0.306894	0.271996	-0.47357	NA	0.700399	0.312061	0.215446	0.274883	0.047125	-0.0324397	0.898321	-0.380763	0.119028	-0.00811092	0.974519	0.0294468	0.907662	-0.162988	0.51815	-0.525763	0.0250268	0.454194	0.0582964	0.526385	0.0248247	0.545983	0.0190771	0.426785	0.0773416	0.363025	0.138693	0.0295122	0.907458	0.11469	0.650436	0.248308	0.320454	0.0753292	0.766411
ENSMOCG00000004048	ENSMOCG00000004048		101986244	Gstm4	brown	NA	-0.0968822	-0.319994	0.0981383	-0.00615259	-0.0871136	NA	0.702143	0.195488	0.698452	0.98067	0.731062	0.0478241	0.850531	-0.256849	0.303537	-0.150832	0.550227	0.0599251	0.813278	-0.0166127	0.947835	-0.154509	0.540433	0.100447	0.691684	0.255535	0.306103	0.192917	0.443103	0.0719073	0.776762	-0.110974	0.661112	0.0534909	0.833043	-0.23402	0.349968	0.128266	0.612	-0.0775524	0.759706
ENSMOCG00000010548	ENSMOCG00000010548	Sag	NA	Sag	brown	NA	-0.0968815	-0.0958902	0.199671	0.32739	0.264382	NA	0.702145	0.705063	0.426985	0.184779	0.28907	-0.0274186	0.913999	0.370507	0.130141	-0.0834019	0.742144	-0.274516	0.270283	0.160011	0.525926	0.34605	0.159524	-0.224651	0.370135	-0.453642	0.0586415	-0.585302	0.010716	-0.274176	0.270901	-0.361226	0.140805	-0.230005	0.358532	0.0176727	0.944511	-0.322943	0.19117	0.0782161	0.757708
ENSMOCG00000010500	ENSMOCG00000010500	Robo4	101992265	Robo4	brown	NA	0.0960114	0.349528	-0.172822	0.143895	-0.319867	NA	0.704706	0.155092	0.492858	0.568919	0.195676	-0.208231	0.407008	-0.225774	0.367683	0.227844	0.363189	0.063028	0.803783	-0.0570881	0.82198	-0.539236	0.0209229	0.532304	0.0229626	0.664007	0.00265448	0.576438	0.012278	0.102764	0.684914	0.177727	0.480469	0.465467	0.0515798	0.0736892	0.771367	0.526489	0.0247907	-0.292547	0.238772
ENSMOCG00000005373	ENSMOCG00000005373	Asap3	101984463	Asap3	brown	NA	0.0957864	0.27066	-0.282921	0.356439	-0.0982016	NA	0.705368	0.277341	0.25529	0.146538	0.698266	0.0562549	0.82454	-0.147832	0.558277	-0.233048	0.352029	0.00342868	0.989227	-0.312303	0.207051	-0.449971	0.0609743	0.488128	0.0398614	0.30326	0.221209	0.48754	0.0401371	0.428521	0.0760155	0.0862061	0.733767	-0.103827	0.681815	-0.191718	0.445995	-0.0189956	0.940364	-0.302238	0.222847
ENSMOCG00000012549	ENSMOCG00000012549	Spsb4	101998279	Spsb4	brown	NA	-0.0956763	0.314483	-0.0487922	0.013687	0.0823587	NA	0.705693	0.20373	0.847539	0.957013	0.745268	-0.0169317	0.946835	0.144059	0.568474	-0.182406	0.468798	0.259203	0.29897	-0.38949	0.110115	0.0724479	0.775124	-0.376621	0.123432	-0.237795	0.342022	-0.175506	0.48606	0.12512	0.620824	-0.299764	0.226846	-0.359244	0.14316	-0.223463	0.372737	-0.259414	0.298563	0.0245306	0.923031
ENSMOCG00000017318	ENSMOCG00000017318	Anxa3	101988269	Anxa3	brown	NA	0.0955398	-0.00549668	-0.281917	-0.458288	-0.668013	NA	0.706095	0.98273	0.257053	0.0557855	0.0024466	-0.00489561	0.984618	-0.416726	0.0853659	0.107637	0.67075	0.140982	0.576848	0.361262	0.140763	-0.571988	0.0131279	0.596733	0.00894082	0.691915	0.00146565	0.723439	0.000690684	0.271738	0.275357	0.662793	0.00272026	0.367687	0.13332	0.217047	0.386971	0.592246	0.00960692	0.111338	0.660064
ENSMOCG00000013182	ENSMOCG00000013182	Top2a	101999568	Top2a	brown	NA	0.0939999	-0.169883	-0.142558	-0.242733	0.491565	NA	0.710637	0.500353	0.572552	0.33179	0.0382792	0.0399487	0.874944	0.314123	0.204275	0.204143	0.416484	0.447349	0.0626829	-0.111892	0.658468	0.478895	0.0443601	-0.487876	0.0399796	-0.500833	0.0342516	-0.463389	0.0527714	-0.423213	0.0801252	-0.131058	0.604209	0.0119005	0.96262	-0.0237086	0.925603	-0.233865	0.350296	-0.0579716	0.819268
ENSMOCG00000001368	ENSMOCG00000001368	Pkp2	101982763	Pkp2	brown	NA	0.093841	-0.346424	0.250666	0.337665	-0.47705	NA	0.711107	0.159043	0.315729	0.170564	0.0453035	-0.019297	0.93942	-0.391324	0.108305	-0.406619	0.0940223	-0.356454	0.146518	0.405424	0.0950862	-0.0479313	0.8502	0.193101	0.442659	0.554624	0.0169031	0.566639	0.0142111	0.428773	0.0758241	0.354434	0.148985	0.019299	0.939413	0.0690744	0.785358	0.333563	0.176147	0.276761	0.266226
ENSMOCG00000004499	ENSMOCG00000004499		NA	Rpl7	brown	NA	-0.0932269	0.106707	-0.0291251	-0.250074	0.859895	NA	0.712921	0.673445	0.908667	0.31691	4.76462592526839e-06	-0.0493099	0.845939	0.493547	0.0373887	-0.158946	0.528719	0.244155	0.328875	-0.440043	0.0676312	0.669776	0.00235944	-0.611444	0.00701249	-0.670779	0.00231102	-0.78862	0.000100735	-0.397998	0.101894	-0.661792	0.00277555	-0.23228	0.353663	-0.45937	0.0551355	-0.676976	0.00202963	-0.330209	0.180804
ENSMOCG00000020754	ENSMOCG00000020754	Ino80b	102001675	Ino80b	brown	NA	0.0926187	-0.0602277	-0.0967703	-0.0165036	-0.20796	NA	0.71472	0.81235	0.702472	0.948177	0.407632	0.345598	0.160107	0.000302169	0.999051	-0.338821	0.169012	0.109258	0.66606	0.233409	0.351262	-0.309474	0.211415	0.261196	0.295138	0.112351	0.657148	0.310815	0.209338	0.250998	0.315067	-0.0582848	0.818307	-0.000219434	0.999311	-0.250398	0.316265	0.0867988	0.732	0.102807	0.684789
ENSMOCG00000014376	ENSMOCG00000014376	Lbh	101985491	Lbh	brown	NA	0.0923904	0.164687	-0.0128009	-0.23711	-0.473174	NA	0.715395	0.513737	0.959794	0.343457	0.0473352	0.253845	0.309424	-0.393141	0.106532	-0.178803	0.477772	0.00158884	0.995008	-0.0462377	0.855439	-0.621001	0.0059512	0.321159	0.193775	0.430796	0.0743024	0.784141	0.000117329	0.595803	0.00907562	0.350594	0.153751	0.135723	0.591282	-0.099491	0.694483	0.301744	0.223642	0.0221673	0.930428
ENSMOCG00000016398	ENSMOCG00000016398		101986421		brown	NA	0.0923294	0.116187	-0.0279334	0.109369	-0.419271	NA	0.715576	0.646154	0.91239	0.66574	0.0832807	0.043513	0.86388	-0.299847	0.22671	0.316654	0.200456	-0.0308744	0.903205	-0.154269	0.54107	-0.553802	0.017101	0.0298883	0.906284	0.181596	0.470807	0.495943	0.0363338	0.391381	0.108248	0.510828	0.0302828	-0.0533702	0.833415	0.381363	0.1184	0.290602	0.242053	0.236414	0.344916
ENSMOCG00000017172	ENSMOCG00000017172	Pigyl	101988963	Pigyl	brown	NA	0.0911682	0.0804841	-0.320629	0.00302173	-0.284351	NA	0.719014	0.75089	0.194553	0.990506	0.252792	-0.297702	0.230214	-0.140392	0.578461	0.102438	0.685864	0.210049	0.40283	-0.0396035	0.876016	-0.417029	0.085115	0.286013	0.249907	0.567757	0.0139791	0.445822	0.0636937	0.0565532	0.823623	0.254719	0.307704	0.0609944	0.810003	-0.156436	0.535332	0.110591	0.662216	-0.0469687	0.853177
ENSMOCG00000015749	ENSMOCG00000015749	Tmem255b	101991048	Tmem255b	brown	NA	0.0908149	-0.320493	-0.052499	0.374173	-0.258975	NA	0.720062	0.194752	0.836099	0.126089	0.299412	0.413215	0.0883039	-0.0511051	0.840397	-0.324155	0.189414	-0.02465	0.922657	0.466696	0.0508845	-0.164631	0.513882	0.2296	0.359402	0.14091	0.577046	0.365539	0.135777	0.234101	0.349794	0.193237	0.442332	0.30312	0.221433	0.0329822	0.896629	0.327315	0.184886	0.200075	0.42603
ENSMOCG00000001376	ENSMOCG00000001376	Zfp786	101984940	Zfp786	brown	NA	0.0902665	0.176535	0.0176635	-0.163918	0.350355	NA	0.721688	0.483466	0.94454	0.515732	0.154052	-0.139488	0.580932	0.458509	0.0556523	0.508635	0.0311216	0.289936	0.243183	-0.106583	0.673804	0.266501	0.285079	-0.421008	0.0818789	-0.562336	0.0151328	-0.64747	0.00367264	-0.519121	0.0272683	-0.179681	0.475577	-0.106881	0.672939	0.205288	0.413817	-0.217784	0.38532	-0.0101022	0.968266
ENSMOCG00000014219	ENSMOCG00000014219	Pts	101989919	Pts	brown	NA	-0.0879787	-0.0847703	0.0276694	0.246561	0.440979	NA	0.728487	0.738053	0.913215	0.323981	0.066981	0.191968	0.445392	0.135107	0.592982	-0.266013	0.285995	-0.0581992	0.81857	-0.160149	0.525562	0.476937	0.0453618	-0.34901	0.155747	-0.540083	0.0206837	-0.483119	0.0422565	0.00689107	0.97835	-0.307316	0.214784	-0.328622	0.183034	-0.0399977	0.874791	-0.341795	0.165063	-0.0425902	0.866742
ENSMOCG00000019967	ENSMOCG00000019967	Agtrap	101991457	Agtrap	brown	NA	0.0874366	0.122657	0.106745	-0.168725	-0.755706	NA	0.730101	0.627769	0.673334	0.503321	0.000286401	0.235442	0.346961	-0.269728	0.279063	-0.0471351	0.852662	-0.0123712	0.961142	0.276649	0.266429	-0.690078	0.00152704	0.363035	0.138682	0.399235	0.100736	0.670644	0.00231748	0.511276	0.0301136	0.504767	0.0326444	0.0711261	0.77913	0.139301	0.581446	0.341628	0.165284	0.400589	0.0994805
ENSMOCG00000002711	ENSMOCG00000002711	Zbtb12	101982938	Zbtb12	brown	NA	-0.086834	-0.469208	0.215133	0.103294	-0.00834931	NA	0.731896	0.0494848	0.391274	0.683367	0.97377	0.26083	0.295839	0.175155	0.486947	-0.154009	0.541758	-0.125808	0.618891	0.478973	0.0443206	0.233583	0.350894	-0.197142	0.432983	-0.308179	0.213432	-0.325611	0.187318	-0.167782	0.505746	-0.212215	0.397884	-0.149264	0.554429	0.0103019	0.967639	-0.141006	0.576784	0.50472	0.0326634
ENSMOCG00000003103	ENSMOCG00000003103	Ubxn8	NA	Ubxn8	brown	NA	-0.0861507	-0.564701	0.274363	0.321283	0.0217098	NA	0.733932	0.0146205	0.270562	0.193593	0.931861	0.0529393	0.834742	0.0927873	0.714221	-0.0879163	0.728672	-0.341728	0.165151	0.489208	0.0393591	0.52894	0.0240068	-0.355507	0.147672	-0.221647	0.376737	-0.28646	0.249136	-0.19158	0.446329	0.0662784	0.793865	0.1533	0.543645	0.367586	0.133435	0.135127	0.592926	0.380625	0.119173
ENSMOCG00000000254	ENSMOCG00000000254	Asb4	101999544	Asb4	brown	NA	-0.0852307	-0.0423813	0.00269278	0.451698	-0.40026	NA	0.736678	0.867391	0.991539	0.0598682	0.0997839	0.0424523	0.86717	-0.545922	0.0190931	-0.157035	0.533749	-0.148088	0.557588	-0.216991	0.387097	-0.544305	0.0195238	0.298217	0.229369	0.493262	0.0375159	0.735299	0.000506967	0.652906	0.00330776	0.50592	0.0321844	0.0229957	0.927835	0.0775923	0.759586	0.210298	0.402261	0.067859	0.789053
ENSMOCG00000014313	ENSMOCG00000014313	Hapln2	101991110	Hapln2	brown	NA	-0.0846275	0.070454	0.00972266	0.394087	-0.594743	NA	0.738479	0.781168	0.969457	0.105616	0.00923146	-0.0345585	0.891716	-0.707242	0.00102872	0.221034	0.37809	-0.358833	0.143651	-0.0107433	0.966253	-0.587583	0.0103408	0.409613	0.0913942	0.54621	0.0190172	0.742225	0.000420073	0.519364	0.0271836	0.541909	0.0201755	0.199846	0.426571	0.535061	0.0221334	0.674023	0.00215998	0.0679873	0.788663
ENSMOCG00000013409	ENSMOCG00000013409	Ptafr	101986941	Ptafr	brown	NA	0.0841844	-0.546144	-0.401727	0.102652	0.0128898	NA	0.739804	0.0190347	0.0984334	0.68524	0.959515	0.141936	0.574247	-0.111583	0.659358	-0.15415	0.541386	0.155249	0.53847	0.229422	0.359784	-0.0553369	0.827362	0.340042	0.167382	0.293709	0.236826	0.281361	0.258032	-0.0495887	0.845078	0.167384	0.506769	0.272333	0.274266	-0.109722	0.664721	0.226276	0.366592	-0.117898	0.641274
ENSMOCG00000001279	ENSMOCG00000001279	Dll1	101982612	Dll1	brown	NA	0.0839306	-0.286412	-0.0396628	0.672273	-0.427766	NA	0.740563	0.24922	0.875832	0.00224039	0.07659	0.174022	0.489813	-0.122973	0.626877	-0.105422	0.677175	0.0639434	0.800987	0.216	0.389321	-0.328819	0.182757	0.223018	0.373715	0.295202	0.234339	0.472627	0.0476277	0.373121	0.127242	0.574923	0.0125623	0.0520972	0.837338	0.253226	0.310646	0.134613	0.594347	0.503822	0.0330252
ENSMOCG00000020100	ENSMOCG00000020100	Slc25a24	101996373	Slc25a24	brown	NA	0.0836746	-0.380103	-0.0155308	0.470983	-0.0470677	NA	0.741328	0.119722	0.951228	0.0485141	0.85287	0.25808	0.301144	0.153729	0.542504	-0.0281557	0.911696	0.0406263	0.872839	0.431951	0.0734437	0.247992	0.321089	0.131645	0.602574	-0.170671	0.498338	-0.261259	0.295017	-0.170371	0.499105	0.0521626	0.837136	-0.0450545	0.859103	0.254936	0.307279	0.01551	0.951294	0.336055	0.17274
ENSMOCG00000016950	ENSMOCG00000016950	Mipol1	101995009	Mipol1	brown	NA	0.0835267	-0.227964	-0.11014	0.0739386	-0.446649	NA	0.741771	0.362931	0.663515	0.770613	0.0631452	0.0344407	0.892083	-0.263306	0.291111	-0.147614	0.558865	-0.00720119	0.977376	0.387446	0.112159	-0.413433	0.0881194	0.403313	0.096987	0.550586	0.0178931	0.675827	0.00207954	0.279111	0.26202	0.484666	0.0415053	0.358045	0.144597	0.0320111	0.899658	0.429649	0.0751621	0.113826	0.652913
ENSMOCG00000001382	ENSMOCG00000001382	Chdh	101995522	Chdh	brown	NA	0.0833618	-0.332925	0.0989927	0.629453	0.43663	NA	0.742264	0.177026	0.695944	0.00512488	0.0700395	0.114656	0.650533	0.554459	0.0169426	-0.0209655	0.934192	0.0934914	0.712139	0.153268	0.54373	0.454824	0.0579045	-0.271113	0.276505	-0.466521	0.050983	-0.579117	0.0117879	-0.396688	0.10313	-0.0775183	0.759809	0.106264	0.674731	0.0379356	0.881202	-0.30373	0.220457	0.0501588	0.843317
ENSMOCG00000009624	ENSMOCG00000009624	Cetn3	101994010, 101998895	Cetn3	brown	NA	-0.0831728	-0.205178	0.108332	0.497674	-0.496302	NA	0.74283	0.414074	0.668737	0.0355857	0.0361776	0.0837858	0.740996	-0.478454	0.0445843	0.0298232	0.906487	-0.399545	0.100447	0.126454	0.617077	-0.306666	0.215805	0.077288	0.760503	0.248791	0.319483	0.427231	0.0769991	0.43544	0.0708934	0.249255	0.318551	-0.283513	0.254253	0.376656	0.123395	0.259765	0.297887	0.551617	0.0176363
ENSMOCG00000002237	ENSMOCG00000002237	Tmem203	101997409	Tmem203	brown	NA	0.0827792	-0.330767	-0.0892999	0.284675	0.583865	NA	0.744008	0.180023	0.724558	0.252228	0.0109578	0.164046	0.515401	0.591633	0.00970095	-0.328285	0.183511	0.194611	0.43903	0.218808	0.383034	0.582049	0.0112695	-0.481487	0.0430602	-0.461416	0.0539224	-0.440732	0.0671523	-0.391536	0.108096	-0.420209	0.0825218	0.222024	0.375905	-0.317809	0.198729	-0.218829	0.382987	-0.0727274	0.774278
ENSMOCG00000013728	ENSMOCG00000013728	Syngr2	101988812	Syngr2	brown	NA	0.0813313	-0.0504675	0.265592	0.309432	-0.745505	NA	0.748347	0.842365	0.286787	0.21148	0.000383518	-0.0510568	0.840546	-0.482863	0.0423817	-0.0836241	0.741479	-0.348124	0.156871	0.387809	0.111794	-0.50385	0.0330137	0.616921	0.00638706	0.729388	0.000592603	0.698903	0.00125048	0.410463	0.0906587	0.411062	0.0901418	0.131175	0.603882	0.208344	0.406746	0.517345	0.0278933	0.167797	0.505707
ENSMOCG00000018694	ENSMOCG00000018694	Tmprss9	NA	Tmprss9	brown	NA	-0.0809893	-0.000626018	0.0212331	0.397764	0.569075	NA	0.749374	0.998033	0.933354	0.102114	0.0137093	0.118678	0.639053	0.278729	0.2627	0.0107395	0.966265	-0.18964	0.451033	-0.202187	0.42106	0.467253	0.0505714	-0.198525	0.429697	-0.617607	0.0063121	-0.620061	0.00604946	-0.258535	0.300262	-0.474963	0.0463891	-0.232082	0.354085	0.0480165	0.849936	-0.377227	0.122781	-0.167337	0.50689
ENSMOCG00000022771	ENSMOCG00000022771	Afg1l	101983007	Afg1l	brown	NA	0.0809005	-0.166125	0.452226	0.193667	-0.361557	NA	0.74964	0.510018	0.0595333	0.441296	0.140416	0.0185705	0.941697	0.279619	0.261116	0.112138	0.65776	0.0137619	0.956778	0.43988	0.0677446	-0.058577	0.81741	-0.315414	0.202321	-0.0421293	0.868172	-0.0440251	0.862293	-0.101982	0.687196	0.249616	0.317828	0.278219	0.263612	0.270858	0.276976	0.247412	0.32226	0.440177	0.0675379
ENSMOCG00000009814	ENSMOCG00000009814	Nsun6	101982305	Nsun6	brown	NA	-0.0792064	0.241326	0.136218	-0.131926	0.536656	NA	0.754729	0.334686	0.589916	0.601794	0.0216648	-0.012508	0.960713	0.330233	0.18077	0.0478478	0.850458	0.414552	0.0871763	-0.436559	0.0700901	0.37792	0.12204	-0.660441	0.00285156	-0.620526	0.00600073	-0.612283	0.00691368	-0.228222	0.362372	-0.421157	0.0817595	-0.247805	0.321468	-0.244124	0.32894	-0.519552	0.0271182	-0.101874	0.687511
ENSMOCG00000005050	ENSMOCG00000005050		NA	Hmgn1	brown	NA	0.0782326	-0.610902	0.107282	0.705423	0.338102	NA	0.757658	0.00707706	0.671777	0.00107406	0.169976	0.359407	0.142965	0.413495	0.0880672	-0.38887	0.110732	-0.2009	0.424085	0.320392	0.194901	0.443111	0.0655193	-0.088135	0.728022	-0.345552	0.160166	-0.322894	0.191241	-0.193223	0.442364	-0.267689	0.282854	0.00742917	0.97666	-0.138361	0.584022	-0.275121	0.269187	0.170389	0.499059
ENSMOCG00000010842	ENSMOCG00000010842	Endog	101999387	Endog	brown	NA	-0.07749	-0.26575	0.153113	0.627073	0.28897	NA	0.759894	0.28649	0.544141	0.00534749	0.244829	0.104713	0.679237	0.0721121	0.776141	-0.214757	0.392123	-0.29847	0.228956	0.047235	0.852353	0.305147	0.218204	-0.0484421	0.848621	-0.221802	0.376394	-0.194968	0.438174	-0.0477169	0.850863	-0.277109	0.265601	-0.0128152	0.959749	0.0151575	0.952399	-0.0625199	0.805336	-0.0718192	0.777028
ENSMOCG00000012753	ENSMOCG00000012753	Phactr4	101988356	Phactr4	brown	NA	0.077443	0.00992975	-0.172525	0.253956	-0.310723	NA	0.760036	0.968807	0.493612	0.309206	0.209481	0.0633844	0.802694	-0.479373	0.0441185	0.0979551	0.69899	0.197904	0.431171	-0.161104	0.523065	-0.37077	0.129848	0.220472	0.379337	0.393107	0.106564	0.587609	0.0103367	0.411884	0.0894369	0.38939	0.110215	-0.0386717	0.878913	0.173555	0.490995	0.243527	0.330162	0.173544	0.491025
ENSMOCG00000001595	ENSMOCG00000001595	Lekr1	NA	Lekr1	brown	NA	-0.0766334	-0.283428	0.053462	0.234782	0.468677	NA	0.762476	0.254401	0.833132	0.348356	0.0497783	0.197699	0.431658	0.434347	0.0716851	-0.0825225	0.744777	0.156943	0.533991	0.0853988	0.736176	0.388272	0.11133	-0.30541	0.217787	-0.466104	0.051218	-0.512677	0.0295895	-0.373475	0.126853	-0.299	0.22809	0.122326	0.628705	-0.189845	0.450535	-0.395934	0.103846	0.0866384	0.732478
ENSMOCG00000015306	ENSMOCG00000015306	Lsm2	101985413	Lsm2	brown	NA	-0.0764695	-0.17439	-0.0866496	0.130549	0.649488	NA	0.76297	0.48888	0.732445	0.605625	0.00353349	0.0206528	0.935172	0.452082	0.0596246	-0.0253702	0.920404	0.315977	0.201473	-0.132394	0.600494	0.526403	0.0248186	-0.387296	0.112309	-0.579052	0.0117997	-0.722543	0.00070656	-0.440185	0.0675321	-0.342705	0.163868	-0.11042	0.662708	-0.191766	0.44588	-0.494562	0.0369389	-0.105837	0.675969
ENSMOCG00000014436	ENSMOCG00000014436	Gng13	101991340	Gng13	brown	NA	-0.0762284	-0.100727	-0.243969	-0.197331	0.00965855	NA	0.763697	0.690863	0.329257	0.432533	0.969659	0.0802011	0.75174	-0.227871	0.363131	-0.150703	0.550572	-0.0892654	0.724661	0.125714	0.619154	-0.169138	0.502261	0.15533	0.538255	0.276201	0.267235	0.3662	0.135017	0.0831359	0.74294	-0.0980567	0.698691	0.416871	0.085246	-0.132151	0.601168	0.393926	0.105772	-0.234633	0.34867
ENSMOCG00000014216	ENSMOCG00000014216	Prr13	NA	Prr13	brown	NA	0.0757668	0.0746236	-0.140024	0.00524994	-0.145665	NA	0.76509	0.768542	0.579467	0.983505	0.564123	0.0961169	0.704395	-0.016395	0.948518	-0.0482043	0.849356	-0.00676425	0.978748	0.0961375	0.704334	-0.228168	0.362488	-0.0845401	0.738741	0.138294	0.584206	0.355287	0.14794	0.204975	0.414546	0.244524	0.328123	0.404264	0.0961275	0.129566	0.608367	0.443576	0.0652033	-0.0515989	0.838874
ENSMOCG00000021694	ENSMOCG00000021694	Lpar1	101997097	Lpar1	brown	NA	0.0752562	-0.016499	-0.023078	0.100607	-0.675781	NA	0.766631	0.948191	0.927577	0.691214	0.00208157	0.036265	0.886401	-0.59146	0.00972765	-0.0768252	0.761898	-0.263248	0.29122	0.119409	0.636975	-0.57357	0.0128206	0.429405	0.0753459	0.66605	0.00254673	0.913745	1.17210071701155e-07	0.62475	0.00557231	0.602711	0.00811151	0.11052	0.66242	0.235891	0.346017	0.530977	0.0233702	0.178286	0.479068
ENSMOCG00000009746	ENSMOCG00000009746	Arhgef1	NA	Arhgef1	brown	NA	0.072574	0.0724238	0.415107	0.626696	-0.657193	NA	0.774742	0.775197	0.0867115	0.00538345	0.00304144	-0.0210355	0.933973	-0.513927	0.0291277	0.116657	0.644811	-0.293815	0.236648	0.103038	0.684113	-0.489243	0.0393428	0.209574	0.40392	0.481938	0.0428368	0.600599	0.00839705	0.53283	0.0228026	0.551989	0.017544	0.111693	0.659041	0.498657	0.0351666	0.558027	0.0161028	0.216396	0.388431
ENSMOCG00000020558	ENSMOCG00000020558	Fetub	101979338	Fetub	brown	NA	0.0724886	0.51163	-0.268743	0.00523464	-0.377227	NA	0.775001	0.0299805	0.280892	0.983553	0.122781	0.0976795	0.699799	-0.249578	0.317903	-0.0123786	0.961119	0.0641618	0.80032	-0.380819	0.118969	-0.606721	0.00759087	0.309565	0.211273	0.259197	0.298982	0.631368	0.00495136	0.592154	0.00962095	0.409523	0.0914732	-0.131584	0.602745	0.023977	0.924763	0.0290093	0.909029	-0.00351754	0.988948
ENSMOCG00000006707	ENSMOCG00000006707	Dgkh	101979655	Dgkh	brown	NA	0.0723103	-0.389564	0.0899743	-0.0921043	0.648678	NA	0.775541	0.110041	0.722556	0.716242	0.00358886	-0.033269	0.895735	0.537944	0.0212917	0.0188967	0.940674	0.213129	0.395807	0.206068	0.412006	0.763412	0.000227593	-0.440104	0.0675886	-0.512117	0.0297981	-0.786385	0.000108748	-0.722021	0.000715961	-0.544834	0.019382	0.00678253	0.978691	-0.208454	0.406492	-0.343151	0.163284	-0.0540417	0.831347
ENSMOCG00000018750	ENSMOCG00000018750	Efna5	101985170	Efna5	brown	NA	-0.0708189	-0.412699	0.477752	0.23857	0.227579	NA	0.780061	0.0887417	0.0449428	0.340404	0.363763	0.165838	0.510757	0.322723	0.19149	-0.0599515	0.813197	-0.0508432	0.841205	0.303971	0.220073	0.484214	0.0417236	-0.526891	0.0246608	-0.536626	0.0216736	-0.572083	0.0131095	-0.323797	0.189931	-0.347624	0.157509	-0.0346932	0.891296	0.0748362	0.7679	-0.137715	0.585795	0.305963	0.216913
ENSMOCG00000013711	ENSMOCG00000013711		NA	Kptn	brown	NA	0.0702784	-0.157785	0.456612	0.134324	0.0113392	NA	0.781701	0.531772	0.0568034	0.595147	0.964382	0.161422	0.522234	0.433899	0.0720117	0.0585282	0.81756	-0.16714	0.507399	0.328371	0.183388	0.17132	0.496682	-0.257916	0.301461	-0.288214	0.246121	-0.340815	0.166358	-0.296289	0.23254	-0.173142	0.492044	0.261366	0.294812	0.110882	0.661375	0.0608439	0.810464	0.17071	0.498238
ENSMOCG00000010093	ENSMOCG00000010093	Snord47	NA	Snord47	brown	NA	-0.0699138	-0.111733	-0.379276	-0.399692	-0.291079	NA	0.782808	0.658926	0.120596	0.100311	0.241245	0.0949	0.707981	-0.29041	0.24238	0.101813	0.687688	0.256657	0.303911	0.1618	0.521247	-0.181163	0.471884	-0.0227455	0.928618	0.0889496	0.725599	0.202904	0.419378	0.125351	0.620174	0.251379	0.314308	-0.117415	0.642649	0.145324	0.565045	0.186273	0.459259	0.348572	0.156303
ENSMOCG00000022606	ENSMOCG00000022606	Zbtb33	101987618	Zbtb33	brown	NA	-0.0694461	-0.456858	0.389826	0.0218839	0.197661	NA	0.784229	0.0566529	0.109782	0.931316	0.431749	-0.143137	0.570978	-0.0726244	0.774589	0.170499	0.498778	-0.0962253	0.704076	0.218752	0.383158	0.386756	0.112855	-0.302142	0.223002	-0.127136	0.615164	-0.408005	0.0927996	-0.34739	0.157806	-0.169454	0.501453	-0.012751	0.95995	0.145165	0.565475	0.052052	0.837477	0.0932517	0.712848
ENSMOCG00000014079	ENSMOCG00000014079	Gstm1	101984808	Gstm1	brown	NA	-0.069227	0.0228014	0.124193	-0.285547	-0.511989	NA	0.784894	0.928443	0.623436	0.250715	0.029846	-0.0686696	0.786588	-0.410051	0.0910143	0.0376042	0.882233	-0.0918342	0.717041	-0.00951295	0.970116	-0.42074	0.082094	0.252799	0.311492	0.380065	0.119762	0.438756	0.0685315	0.320541	0.194683	0.245836	0.325451	-0.119852	0.635716	0.0864932	0.732911	0.263667	0.290425	0.135908	0.590772
ENSMOCG00000001947	ENSMOCG00000001947	Cldn11	101988427	Cldn11	brown	NA	0.0690458	0.140509	-0.0248738	0.352105	-0.289818	NA	0.785444	0.578139	0.921957	0.151863	0.243383	-0.100972	0.690147	-0.348573	0.156301	-0.172735	0.493079	-0.266315	0.285428	-0.229547	0.359516	-0.466383	0.0510609	0.300443	0.225744	0.53318	0.0226964	0.705027	0.00108415	0.527517	0.0244595	0.349184	0.155527	0.0294668	0.9076	-0.0808519	0.749786	0.139864	0.579903	-0.135163	0.592826
ENSMOCG00000018094	ENSMOCG00000018094	Thumpd2	101982131	Thumpd2	brown	NA	0.0671832	-0.0305469	0.296654	0.211813	0.165204	NA	0.791109	0.904228	0.231937	0.398801	0.5124	0.0198235	0.93777	0.216104	0.389086	0.374103	0.126165	-0.169586	0.501114	0.154635	0.540097	0.341955	0.164853	-0.394118	0.105586	-0.540308	0.0206205	-0.556169	0.016536	-0.277632	0.264663	-0.102834	0.684709	-0.202325	0.420736	0.503971	0.0329646	-0.0456708	0.857194	0.275762	0.268027
ENSMOCG00000007679	ENSMOCG00000007679		NA	Pdlim5	brown	NA	0.0670287	0.101271	-0.231924	0.370346	-0.0563107	NA	0.79158	0.689274	0.354423	0.130321	0.824368	-0.164284	0.514783	-0.086362	0.733302	0.117509	0.642383	-0.00470051	0.985231	-0.327934	0.184007	-0.165809	0.510832	0.110037	0.663812	0.0876232	0.729545	0.133352	0.597837	0.155127	0.538795	0.189662	0.450979	-0.374846	0.125355	0.0742555	0.769655	-0.202033	0.421422	0.00212498	0.993323
ENSMOCG00000020421	ENSMOCG00000020421	Mcph1	NA	Mcph1	brown	NA	-0.0663261	-0.477092	0.34447	0.379645	0.418223	NA	0.79372	0.0452819	0.161567	0.120206	0.0841345	-0.181866	0.470138	0.237381	0.342888	0.0678255	0.789155	-0.0670909	0.79139	0.12417	0.623501	0.604115	0.00792604	-0.579098	0.0117914	-0.376514	0.123548	-0.639249	0.00428655	-0.470097	0.0489967	-0.3458	0.159846	-0.0957113	0.70559	0.0574917	0.820741	-0.20396	0.416909	0.0904009	0.72129
ENSMOCG00000021567	ENSMOCG00000021567	Arl15	101992315	Arl15	brown	NA	0.0661718	-0.198728	-0.0257079	-0.142271	0.657641	NA	0.79419	0.429215	0.919348	0.573333	0.00301465	-0.0719384	0.776667	0.627873	0.00527186	-0.153033	0.544353	0.0690789	0.785344	0.14091	0.577043	0.818046	3.35416220144202e-05	-0.360224	0.141993	-0.449629	0.0611955	-0.713039	0.000894695	-0.660282	0.00286067	-0.537804	0.0213322	0.145613	0.564264	-0.284558	0.252432	-0.313306	0.205519	-0.273311	0.272476
ENSMOCG00000021604	ENSMOCG00000021604	Tmem100	101988339	Tmem100	brown	NA	0.0647517	0.174083	-0.0714451	0.126723	-0.563221	NA	0.79852	0.489658	0.778163	0.616321	0.0149396	0.0524368	0.836291	-0.543076	0.0198558	-0.0451415	0.858833	-0.188604	0.453556	-0.100163	0.692516	-0.567236	0.0140867	0.314765	0.203301	0.577696	0.0120459	0.841663	1.19351308125666e-05	0.618214	0.00624628	0.447986	0.0622643	0.0894353	0.724156	0.164285	0.514781	0.457524	0.0562477	0.0640106	0.800782
ENSMOCG00000018851	ENSMOCG00000018851	Mansc1	101999201	Mansc1	brown	NA	0.0646503	0.234584	-0.0638654	0.0578075	-0.328247	NA	0.798829	0.348774	0.801225	0.819772	0.183564	0.0550798	0.828153	-0.207811	0.407974	-0.130583	0.605531	0.268906	0.280589	-0.115697	0.647554	-0.571585	0.0132073	0.20567	0.412929	0.423241	0.0801026	0.639398	0.00427474	0.456746	0.0567218	0.427552	0.0767533	0.28383	0.2537	-0.131994	0.601604	0.230087	0.358356	-0.0747168	0.768261
ENSMOCG00000013453	ENSMOCG00000013453	Zfp383	106144172	Zfp383	brown	NA	0.0645127	0.184729	-0.0253285	-0.258985	-0.690951	NA	0.799249	0.463056	0.920535	0.299392	0.00149759	0.164627	0.513894	-0.402803	0.0974504	0.146518	0.561818	-0.191945	0.445447	0.162438	0.519583	-0.504147	0.0328939	0.450887	0.0603861	0.251882	0.313309	0.530721	0.0234494	0.476926	0.0453676	0.560524	0.015535	-0.0526986	0.835484	0.526193	0.0248867	0.493435	0.0374387	0.232554	0.35308
ENSMOCG00000018315	ENSMOCG00000018315		101986107	Gm50253, Zbtb9	brown	NA	-0.0640679	-0.34009	0.0227574	0.149118	0.276247	NA	0.800607	0.167319	0.928581	0.55482	0.267152	0.121871	0.629992	0.279837	0.260729	-0.0766479	0.762432	-0.0458965	0.856495	0.0759865	0.764427	0.446025	0.0635585	-0.308993	0.212163	-0.478539	0.0445414	-0.395946	0.103835	-0.20589	0.412419	-0.0336295	0.894612	0.0420833	0.868315	0.172978	0.492461	-0.0735201	0.771879	0.00941598	0.97042
ENSMOCG00000021718	ENSMOCG00000021718	Mettl8	101982741	Mettl8	brown	NA	0.0636045	0.19866	-0.177759	0.0575119	-0.0351506	NA	0.802022	0.429376	0.480389	0.820679	0.889871	-0.0707287	0.780335	0.0927496	0.714333	0.126216	0.617745	0.116404	0.645533	-0.0454489	0.857881	-0.286213	0.249562	-0.0548355	0.828904	0.275965	0.267661	0.297778	0.230089	-0.0616325	0.80805	-0.0504403	0.842449	0.541735	0.0202236	-0.0759106	0.764656	0.385278	0.114356	-0.201291	0.423164
ENSMOCG00000013184	ENSMOCG00000013184		NA		brown	NA	-0.0620939	-0.440431	0.538668	0.407025	0.0393741	NA	0.806639	0.067361	0.0210845	0.0936633	0.876729	0.242585	0.332094	0.210874	0.400942	-0.352804	0.150995	-0.257899	0.301495	0.351778	0.15227	0.206343	0.411369	-0.390944	0.108678	-0.270852	0.276986	-0.253547	0.310012	0.0157371	0.950581	-0.185836	0.460332	-0.0646672	0.798778	-0.112504	0.656709	-0.196324	0.434932	0.3979	0.101986
ENSMOCG00000020061	ENSMOCG00000020061	Rpusd2	102000739	Rpusd2	brown	NA	-0.0620551	0.127339	-0.0375165	-0.192641	0.041544	NA	0.806757	0.614596	0.882506	0.443768	0.869989	0.0137861	0.956702	0.183828	0.465278	0.143073	0.57115	-0.104667	0.67937	0.0286516	0.910146	0.0575646	0.820517	-0.157417	0.532741	-0.263046	0.291606	-0.218776	0.383105	-0.201461	0.422764	-0.356156	0.146881	-0.025359	0.920439	0.104164	0.680835	0.108704	0.667661	0.000449702	0.998587
ENSMOCG00000014715	ENSMOCG00000014715	Stxbp4	101989367	Stxbp4	brown	NA	0.0617649	-0.476027	0.0253877	0.0899106	0.0600409	NA	0.807645	0.0458333	0.920349	0.722745	0.812923	0.296983	0.231395	0.223309	0.373075	-0.0273615	0.914178	-0.0069416	0.978191	0.376985	0.12304	0.544498	0.019472	-0.422433	0.0807423	-0.437677	0.069294	-0.37546	0.124687	-0.218557	0.383593	-0.0724753	0.775041	-0.118544	0.639435	0.294167	0.236061	-0.0024422	0.992327	0.529275	0.0239014
ENSMOCG00000012243	ENSMOCG00000012243		101992840	Cdkl3	brown	NA	0.0608027	-0.171121	-0.190708	0.128468	0.39324	NA	0.81059	0.49719	0.448442	0.611434	0.106435	0.20818	0.407125	0.290126	0.242861	0.185573	0.460979	0.145194	0.565397	-0.0375284	0.882469	0.233065	0.351993	0.00409706	0.987127	-0.425743	0.0781458	-0.360427	0.141752	-0.298207	0.229385	0.000560071	0.99824	0.0424862	0.867065	0.0920759	0.716326	-0.2823	0.256379	-0.0375367	0.882443
ENSMOCG00000008878	ENSMOCG00000008878	Drd3	NA	Drd3	brown	NA	0.0604431	-0.238632	0.232338	0.194183	0.347605	NA	0.811691	0.340276	0.35354	0.440057	0.157532	0.00227983	0.992837	0.314457	0.203768	0.279007	0.262206	-0.188041	0.454931	0.206294	0.411483	0.602322	0.0081635	-0.59111	0.00978171	-0.579015	0.0118063	-0.602981	0.0080755	-0.423696	0.0797443	-0.21979	0.380849	-0.0682771	0.787781	0.398096	0.101802	-0.0636836	0.80178	0.271024	0.27667
ENSMOCG00000011913	ENSMOCG00000011913	Nkx6-2	101980139	Nkx6-2	brown	NA	0.0604197	0.220488	0.128551	0.147514	-0.60963	NA	0.811762	0.379301	0.611201	0.559132	0.0072303	0.112017	0.658107	-0.606035	0.00767797	-0.222302	0.37529	-0.338829	0.169001	-0.0896475	0.723526	-0.583545	0.0110122	0.496397	0.0361364	0.507805	0.0314436	0.787009	0.000106458	0.769148	0.000190739	0.315426	0.202303	-0.310593	0.209682	0.0537805	0.832151	0.204311	0.416093	0.129273	0.609185
ENSMOCG00000007692	ENSMOCG00000007692	Coa7	101989185	Coa7	brown	NA	0.0597064	-0.0118396	0.296817	0.0296346	0.539293	NA	0.813948	0.962811	0.231668	0.907076	0.0209067	0.139744	0.580233	0.440466	0.0673368	-0.166524	0.508985	-0.100828	0.690568	-0.0989818	0.695976	0.574572	0.0126289	-0.542192	0.0200977	-0.749038	0.000347159	-0.683757	0.00175477	-0.160275	0.525232	-0.343086	0.163369	-0.483691	0.0419778	-0.163265	0.517428	-0.715222	0.000848153	0.118396	0.639856
ENSMOCG00000004746	ENSMOCG00000004746	Ccdc167	101991290	Ccdc167	brown	NA	-0.0588489	0.499497	0.175152	0.073507	-0.556275	NA	0.816576	0.0348113	0.486954	0.771918	0.0165109	-0.203496	0.417994	-0.396663	0.103153	0.332751	0.177266	-0.00790846	0.975155	-0.108153	0.669256	-0.698755	0.00125473	0.346259	0.159256	0.491444	0.0383339	0.508716	0.0310901	0.28963	0.243704	0.208702	0.405922	0.13917	0.581803	0.222326	0.375237	0.420021	0.0826736	0.00459363	0.985567
ENSMOCG00000013103	ENSMOCG00000013103	Gal3st1	102000566	Gal3st1	brown	NA	-0.0562931	0.182438	-0.44873	0.128411	-0.43783	NA	0.824422	0.468717	0.0617785	0.611594	0.0691855	-0.00689437	0.97834	-0.550725	0.0178584	0.0651059	0.797439	-0.0360878	0.886953	-0.155083	0.53891	-0.685017	0.00170728	0.555078	0.0167945	0.607683	0.00747001	0.798903	6.99965594512364e-05	0.501937	0.0337946	0.456294	0.056998	0.136084	0.590285	0.144883	0.566239	0.389994	0.109615	-0.0327085	0.897483
ENSMOCG00000017058	ENSMOCG00000017058	Gadd45g	101994269	Gadd45g	brown	NA	-0.0560998	0.170648	-0.319009	-0.566408	0.591548	NA	0.825016	0.498398	0.196944	0.0142594	0.00971404	0.0356008	0.888469	0.434503	0.071572	-0.0801895	0.751775	0.124799	0.621729	-0.26624	0.285569	0.493185	0.0375504	-0.164396	0.514493	-0.566133	0.0143171	-0.637143	0.00445661	-0.395678	0.10409	-0.533007	0.0227488	-0.200593	0.424807	-0.291985	0.239717	-0.449031	0.0615826	-0.399877	0.100139
ENSMOCG00000001867	ENSMOCG00000001867	Emp2	101997051	Emp2	brown	NA	0.0552752	-0.0315766	0.145639	-0.339002	-0.673381	NA	0.827552	0.901014	0.564193	0.16877	0.00218918	0.108852	0.667235	-0.264863	0.288162	0.0326757	0.897585	0.117736	0.641734	0.491078	0.0385004	-0.365182	0.136188	0.310893	0.209219	0.390302	0.109311	0.419817	0.0828385	0.190165	0.449758	0.406899	0.0937743	0.258961	0.299438	0.224094	0.371353	0.500306	0.0344714	0.291379	0.240739
ENSMOCG00000001497	ENSMOCG00000001497	Tmem121b	101995296	Tmem121b	brown	NA	-0.0551627	0.128335	-0.134447	-0.10034	0.870394	NA	0.827898	0.611807	0.594805	0.691996	2.64485404145797e-06	-0.280265	0.259971	0.5719	0.0131454	-0.0515153	0.839132	0.320818	0.194275	-0.385978	0.113643	0.601777	0.00823682	-0.426815	0.0773185	-0.448903	0.0616664	-0.752731	0.000312296	-0.620117	0.00604353	-0.716065	0.000830735	0.00111935	0.996483	-0.518988	0.0273149	-0.527089	0.0245971	-0.586914	0.0104497
ENSMOCG00000015965	ENSMOCG00000015965	Ugt8a	102000262	Ugt8a	brown	NA	0.0547256	0.156782	-0.132976	0.152686	-0.511487	NA	0.829242	0.534417	0.598878	0.545279	0.0300342	0.0957556	0.705459	-0.571446	0.0132346	-0.169635	0.500989	-0.237144	0.343385	-0.198518	0.429712	-0.522606	0.0260736	0.372006	0.128473	0.510421	0.030437	0.848995	8.36909463405049e-06	0.749849	0.000339239	0.511573	0.0300019	-0.116169	0.646205	0.128864	0.610327	0.278709	0.262737	0.0825867	0.744585
ENSMOCG00000004009	ENSMOCG00000004009	Dnajc17	102002404	Dnajc17	brown	NA	-0.05404	-0.201626	0.394811	-0.104182	-0.363242	NA	0.831352	0.422377	0.10492	0.68078	0.138439	-0.119449	0.636861	-0.396762	0.10306	0.149975	0.552521	-0.350079	0.154398	0.32683	0.185576	-0.346421	0.159048	0.26413	0.289547	0.385701	0.113924	0.315822	0.201706	0.115254	0.648822	0.258987	0.299388	0.192055	0.445181	0.204342	0.41602	0.3946	0.105122	0.0743285	0.769434
ENSMOCG00000008772	ENSMOCG00000008772	Klhl4	101985481	Klhl4	brown	NA	-0.0527876	-0.291755	0.304488	0.346694	0.105706	NA	0.83521	0.240105	0.21925	0.158698	0.676351	-0.157287	0.533085	0.0946502	0.708718	-0.217167	0.386703	-0.199848	0.426565	0.239967	0.337499	0.182312	0.46903	-0.0312023	0.902182	0.1047	0.679274	-0.121947	0.629778	-0.111026	0.660961	0.0709107	0.779783	0.20341	0.418195	-0.133429	0.597625	-0.119666	0.636244	-0.0706588	0.780547
ENSMOCG00000019693	ENSMOCG00000019693	Tgfa	101999550	Tgfa	brown	NA	-0.0522824	-0.3254	-0.184128	-0.287914	0.538357	NA	0.836767	0.187622	0.464538	0.246634	0.0211733	0.0489205	0.847142	0.445685	0.063785	-0.152897	0.544718	0.114128	0.652045	0.143558	0.569833	0.643254	0.0039778	-0.539733	0.0207824	-0.544407	0.0194963	-0.534107	0.0224176	-0.44937	0.0613627	-0.432092	0.0733388	0.0155089	0.951297	-0.172232	0.494359	-0.209526	0.40403	-0.00273604	0.991403
ENSMOCG00000002057	ENSMOCG00000002057	Cd180	101991226	Cd180	brown	NA	-0.051659	-0.171276	-0.0415385	-0.0928334	-0.537298	NA	0.838689	0.496794	0.870006	0.714084	0.0214782	-0.156285	0.535731	-0.446109	0.0635027	-0.0125821	0.96048	-0.161864	0.521079	0.221584	0.376874	-0.479811	0.0438975	0.388454	0.111148	0.741916	0.000423671	0.596621	0.00895691	0.209387	0.404349	0.290436	0.242334	0.200687	0.424586	-0.0295051	0.90748	0.403897	0.0964589	0.101112	0.689738
ENSMOCG00000020409	ENSMOCG00000020409	Alg11	101986880	Alg11	brown	NA	0.0513993	-0.0819186	-0.0531485	-0.161797	0.454287	NA	0.83949	0.746587	0.834098	0.521254	0.0582388	0.150351	0.551515	0.488496	0.0396895	-0.262556	0.292537	-0.108552	0.668103	-0.126689	0.616417	0.467949	0.0501827	-0.49308	0.0375971	-0.582377	0.0112126	-0.485318	0.0411917	-0.132719	0.599592	-0.251107	0.314849	-0.32206	0.192456	-0.257206	0.302841	-0.566403	0.0142603	0.0364303	0.885886
ENSMOCG00000014535	ENSMOCG00000014535	Cd38	101985941	Cd38	brown	NA	0.0508885	0.0637833	-0.120971	-0.402346	-0.530312	NA	0.841065	0.801476	0.632541	0.0978672	0.0235765	0.233828	0.350375	-0.249601	0.317858	-0.190956	0.447839	0.1236	0.625108	0.220119	0.38012	-0.423128	0.0801922	0.301096	0.224688	0.25582	0.305546	0.595026	0.00918962	0.475867	0.0459167	0.502533	0.0335497	-0.0096445	0.969703	0.00647109	0.979669	0.14429	0.567847	0.326523	0.186014
ENSMOCG00000006820	ENSMOCG00000006820		NA		brown	NA	-0.0506705	-0.135529	-0.113747	0.063999	0.496987	NA	0.841738	0.591815	0.65314	0.800817	0.0358814	-0.298203	0.229392	0.12876	0.610618	0.125374	0.62011	-0.146404	0.562126	-0.228478	0.36182	0.205453	0.413433	-0.208031	0.407469	-0.189453	0.451489	-0.313818	0.204739	-0.310761	0.209422	-0.304119	0.219838	-0.172115	0.494656	-0.158411	0.530125	-0.27484	0.269696	-0.306359	0.216289
ENSMOCG00000009122	ENSMOCG00000009122	Pik3cd	NA	Pik3cd	brown	NA	0.0493082	0.0364871	-0.137853	-0.233127	-0.726201	NA	0.845944	0.88571	0.585416	0.351862	0.00064357	0.284724	0.252142	-0.500492	0.0343936	0.0434097	0.864201	-0.0501737	0.843272	0.234116	0.349764	-0.613003	0.00682968	0.540352	0.0206082	0.472231	0.0478399	0.791576	9.0912962451948e-05	0.512062	0.0298187	0.537796	0.0213344	0.236062	0.345657	0.370536	0.130109	0.670844	0.00230791	0.230448	0.35758
ENSMOCG00000021350	ENSMOCG00000021350	Vangl2	101996380	Vangl2	brown	NA	0.0487398	-0.079196	0.13946	0.637318	-0.444492	NA	0.8477	0.75476	0.581009	0.00444227	0.0645844	-0.231901	0.354473	-0.133453	0.597556	0.176433	0.483722	-0.247721	0.321636	0.201304	0.423132	-0.357421	0.145348	0.098885	0.69626	0.416387	0.0856464	0.277332	0.2652	0.135271	0.592528	0.385931	0.11369	-0.0123785	0.961119	0.26983	0.278875	0.171923	0.495145	0.35376	0.149815
ENSMOCG00000020401	ENSMOCG00000020401	Slc44a5	101994584	Slc44a5	brown	NA	-0.0484066	-0.335215	0.435411	0.483811	-0.0482739	NA	0.84873	0.173883	0.070915	0.0419191	0.84914	0.0198627	0.937647	0.282356	0.256281	0.191116	0.447452	-0.0302313	0.905213	0.408037	0.0927712	0.306461	0.216128	-0.465587	0.0515114	-0.283594	0.254113	-0.382966	0.116732	-0.307624	0.2143	0.0394504	0.876492	0.326039	0.186705	0.482452	0.0425833	0.264164	0.289484	0.392986	0.106682
ENSMOCG00000014139	ENSMOCG00000014139	Ralb	NA	Ralb	brown	NA	-0.0479204	0.214396	0.0258135	-0.258934	-0.625371	NA	0.850233	0.392938	0.919018	0.299491	0.00551142	0.311479	0.208316	-0.324403	0.189056	-0.0906163	0.720651	-0.0796397	0.753426	0.148414	0.556711	-0.608206	0.00740497	0.462743	0.0531463	0.282716	0.255648	0.538974	0.0209973	0.530015	0.0236693	0.439728	0.0678504	0.0849783	0.737431	0.161988	0.520756	0.287694	0.247012	0.236811	0.344083
ENSMOCG00000006805	ENSMOCG00000006805		NA	Palld	brown	NA	-0.0477413	-0.309289	-0.522764	0.0810261	0.0782142	NA	0.850787	0.211702	0.0260206	0.749263	0.757713	0.0811607	0.748859	-0.241107	0.335139	-0.136632	0.588776	0.0280446	0.912043	-0.136534	0.589045	-0.114896	0.649846	0.0706167	0.780675	0.115761	0.647371	0.361415	0.140583	0.247524	0.322034	0.294013	0.236318	-0.0279942	0.9122	-0.0226483	0.928922	0.0224979	0.929393	-0.00426475	0.9866
ENSMOCG00000018737	ENSMOCG00000018737		NA	Rad50	brown	NA	-0.0473394	-0.0070106	0.521009	0.44681	-0.538017	NA	0.85203	0.977975	0.0266159	0.0630384	0.0212709	-0.181061	0.472139	-0.324874	0.188377	-0.170378	0.499086	-0.419234	0.0833107	0.256845	0.303545	-0.189218	0.452061	0.157673	0.532068	0.448894	0.0616721	0.353768	0.149804	0.324512	0.188899	0.141919	0.574292	-0.0770546	0.761206	0.12321	0.626207	0.236431	0.344882	0.266792	0.284533
ENSMOCG00000021069	ENSMOCG00000021069		101998406	Itgam, Gm49368	brown	NA	-0.0470912	-0.157008	-0.0991263	-0.310245	-0.778475	NA	0.852798	0.533821	0.695552	0.210219	0.000141591	0.00521738	0.983608	-0.541101	0.0203994	0.0128258	0.959716	-0.237954	0.34169	0.4413	0.0667596	-0.56355	0.0148682	0.528692	0.0240853	0.677743	0.00199688	0.700145	0.00121512	0.37237	0.128071	0.525572	0.0250891	0.0696694	0.78355	0.217053	0.386957	0.460102	0.0546994	0.423506	0.0798936
ENSMOCG00000006902	ENSMOCG00000006902	Cpeb1	102001930	Cpeb1	brown	NA	0.0459816	0.166483	0.0702841	-0.567323	-0.742273	NA	0.856232	0.509093	0.781684	0.0140688	0.00041952	0.220015	0.38035	-0.562511	0.0150944	0.202523	0.420272	0.119358	0.637118	0.192222	0.444778	-0.597117	0.00888557	0.406782	0.0938783	0.31749	0.199205	0.644982	0.00385033	0.517301	0.0279091	0.633488	0.00476472	-0.00507746	0.984047	0.418924	0.0835626	0.464461	0.0521539	0.379143	0.120738
ENSMOCG00000018406	ENSMOCG00000018406	Zfyve19	102001863	Zfyve19	brown	NA	0.0458913	0.161744	0.0902108	0.606381	-0.308662	NA	0.856511	0.521391	0.721854	0.00763392	0.212678	-0.0968084	0.70236	-0.364393	0.1371	0.310516	0.2098	-0.275164	0.269109	-0.18412	0.464556	-0.426108	0.0778637	0.231361	0.355625	0.244083	0.329024	0.387834	0.111768	0.378217	0.121722	0.448168	0.0621454	-0.104217	0.68068	0.503489	0.0331598	0.23241	0.353386	0.130222	0.606536
ENSMOCG00000003095	ENSMOCG00000003095	Shkbp1	101981629	Shkbp1	brown	NA	-0.0453447	0.352981	0.144246	0.577519	0.223752	NA	0.858204	0.150776	0.567966	0.0120784	0.372103	0.0233376	0.926764	0.212178	0.397968	-0.166746	0.508414	-0.368812	0.132046	-0.322477	0.191848	0.0169163	0.946883	-0.0841913	0.739783	-0.145091	0.565678	-0.176356	0.483917	0.0779173	0.758607	-0.504302	0.0328313	-0.0804913	0.750868	-0.105506	0.676932	-0.11816	0.640526	-0.248971	0.319121
ENSMOCG00000016099	ENSMOCG00000016099		101986259	Rgs4	brown	NA	0.0449824	0.0942434	-0.00823249	0.373607	0.377548	NA	0.859326	0.709918	0.974137	0.126708	0.122437	0.259022	0.299321	0.461063	0.0541302	-0.28743	0.247466	0.507979	0.0313759	-0.362079	0.139801	0.224144	0.371244	-0.405593	0.0949357	-0.430348	0.0746373	-0.304266	0.219604	-0.0454487	0.857882	-0.38647	0.113144	-0.0888729	0.725827	-0.398334	0.101578	-0.421128	0.0817829	-0.0689716	0.78567
ENSMOCG00000012433	ENSMOCG00000012433	Zcchc9	101986289	Zcchc9	brown	NA	-0.044734	-0.315812	0.106256	0.107773	0.273458	NA	0.860096	0.201721	0.674754	0.670356	0.272209	0.130303	0.60631	0.409962	0.0910916	-0.0446004	0.86051	0.15097	0.549858	0.25872	0.299904	0.345977	0.159618	-0.238762	0.340005	-0.494241	0.0370806	-0.568299	0.0138676	-0.316286	0.201009	-0.0151204	0.952516	-0.0550703	0.828182	0.00490128	0.984601	-0.367119	0.133966	0.205281	0.413833
ENSMOCG00000019214	ENSMOCG00000019214	Pygl	101981120	Pygl	brown	NA	-0.0446167	-0.0078335	-0.191231	0.199532	-0.211323	NA	0.860459	0.97539	0.447175	0.427311	0.399917	-0.201338	0.423054	-0.331824	0.178551	0.162423	0.519622	-0.207093	0.409634	-0.0981904	0.698299	-0.395914	0.103865	0.196555	0.434381	0.532463	0.0229142	0.549718	0.0181119	0.203072	0.418985	0.371839	0.128658	0.340505	0.166768	0.148563	0.556312	0.364506	0.13697	-0.0632919	0.802977
ENSMOCG00000013379	ENSMOCG00000013379	Nr2f1	101996609	Nr2f1	brown	NA	0.0439715	0.234602	0.178341	0.388106	-0.44852	NA	0.862459	0.348734	0.478929	0.111496	0.0619156	-0.060124	0.812668	-0.298858	0.228321	0.0278709	0.912586	0.0660089	0.794686	-0.218958	0.3827	-0.552175	0.0174984	0.15818	0.530733	0.38738	0.112225	0.558039	0.0161002	0.528548	0.0241311	0.526686	0.0247271	-0.0120712	0.962084	0.13264	0.599811	0.144723	0.566675	0.135743	0.591227
ENSMOCG00000017670	ENSMOCG00000017670	Hsf4	101988298	Hsf4	brown	NA	-0.0434865	0.135613	0.26957	0.572766	-0.781516	NA	0.863962	0.591585	0.279356	0.012976	0.000128089	0.027651	0.913273	-0.657894	0.00299956	0.131647	0.60257	-0.291926	0.239817	-0.0170786	0.946374	-0.685957	0.00167252	0.288867	0.245005	0.440874	0.067054	0.710507	0.000951308	0.712949	0.000896649	0.637488	0.00442835	-0.122804	0.627354	0.526051	0.024933	0.459959	0.0547842	0.347598	0.157541
ENSMOCG00000002172	ENSMOCG00000002172	Rprm	101997411	Rprm	brown	NA	-0.0423669	0.404428	-0.0608341	0.109183	-0.49952	NA	0.867435	0.0959801	0.810493	0.666278	0.0348016	-0.00486036	0.984729	-0.299116	0.227901	-0.0857473	0.735136	0.208048	0.407427	-0.240366	0.336671	-0.589519	0.0100308	0.226169	0.366823	0.459803	0.0548773	0.604095	0.00792867	0.460026	0.0547442	0.130214	0.606558	0.0777678	0.759058	-0.0809144	0.749598	0.317578	0.199073	-0.0245146	0.923081
ENSMOCG00000009071	ENSMOCG00000009071	Exo5	101988996	Exo5	brown	NA	-0.042114	-0.245738	0.0318937	0.709409	0.387496	NA	0.86822	0.325651	0.900025	0.000976784	0.112109	0.0757486	0.765145	0.214521	0.392655	-0.176406	0.48379	0.208781	0.40574	-0.128818	0.610456	0.265733	0.286521	-0.2526	0.311884	-0.301982	0.223258	-0.290945	0.241473	-0.0547311	0.829225	-0.0706119	0.780689	-0.0827027	0.744237	-0.0948072	0.708255	-0.377022	0.123001	0.0408266	0.872217
ENSMOCG00000002761	ENSMOCG00000002761	Zfp1	101987091	Zfp1	brown	NA	0.0421029	-0.468694	-0.105297	-0.0799129	0.330198	NA	0.868254	0.0497689	0.677537	0.752605	0.180819	0.235166	0.347544	0.352585	0.151267	-0.095692	0.705647	0.150855	0.550166	0.386636	0.112976	0.594466	0.00927257	-0.335177	0.173936	-0.573276	0.0128773	-0.598715	0.00865865	-0.341282	0.16574	-0.142091	0.573824	-0.261674	0.294222	0.0649617	0.797879	-0.320212	0.195166	0.392623	0.107034
ENSMOCG00000000045	ENSMOCG00000000045		101982099	Lyz2, Lyz1	brown	NA	0.0415857	0.0946098	-0.352851	-0.25138	-0.165584	NA	0.86986	0.708837	0.150937	0.314306	0.511416	0.180118	0.474487	-0.0811904	0.74877	-0.0697705	0.783243	0.0293584	0.907938	-0.250712	0.315637	-0.354163	0.149318	0.316364	0.200891	0.109158	0.666351	0.38315	0.116541	0.256614	0.303995	0.145456	0.564689	-0.109124	0.666448	-0.148447	0.556622	-0.0514062	0.839468	-0.0901342	0.722081
ENSMOCG00000016754	ENSMOCG00000016754	Plxnb3	101980044	Plxnb3	brown	NA	-0.0402539	-0.0120729	-0.108215	0.235496	-0.674357	NA	0.873995	0.962079	0.669075	0.346848	0.00214488	-0.0686117	0.786764	-0.649772	0.00351427	0.296234	0.23263	-0.232544	0.353101	0.122901	0.627082	-0.661505	0.00279158	0.332784	0.177221	0.624202	0.00562644	0.791299	9.17953331182042e-05	0.461476	0.0538869	0.646796	0.00372011	0.218637	0.383417	0.535618	0.021969	0.687699	0.00160966	0.285873	0.250151
ENSMOCG00000015765	ENSMOCG00000015765	Inmt	101999805	Inmt	brown	NA	-0.0393241	0.0366833	0.128683	0.170327	0.474015	NA	0.876885	0.885099	0.610831	0.499218	0.046889	0.0133795	0.957978	0.420079	0.0826267	-0.147537	0.559072	0.0773189	0.76041	-0.106199	0.674918	0.528872	0.0240284	-0.60677	0.00758462	-0.557129	0.016311	-0.594782	0.00922571	-0.183306	0.466569	-0.247686	0.321707	-0.236971	0.343747	-0.149533	0.553706	-0.575222	0.0125058	0.150606	0.550832
ENSMOCG00000016145	ENSMOCG00000016145	Cd82	101989311	Cd82	brown	NA	-0.0391277	0.11759	-0.0745671	-0.0212434	-0.346091	NA	0.877495	0.642151	0.768713	0.933322	0.159471	0.137498	0.586392	-0.468321	0.0499757	-0.217528	0.385893	0.0226315	0.928975	-0.0886645	0.726447	-0.360113	0.142124	0.120578	0.633654	0.359393	0.142981	0.605295	0.00777278	0.538546	0.0211193	0.204664	0.41527	-0.026853	0.915767	-0.076651	0.762423	0.18774	0.455667	0.130253	0.606449
ENSMOCG00000022167	ENSMOCG00000022167	B3gntl1	101995934	B3gntl1	brown	NA	-0.0381132	-0.459978	0.247631	0.20136	0.407867	NA	0.88065	0.0547733	0.321817	0.423002	0.0929202	0.130741	0.605091	0.27884	0.262503	-0.305918	0.216984	-0.443053	0.0655582	0.255163	0.306833	0.584072	0.0109227	-0.319399	0.196368	-0.431203	0.0739983	-0.591992	0.00964572	-0.257533	0.302206	-0.472594	0.0476453	-0.245869	0.325384	-0.111613	0.65927	-0.293142	0.237774	0.0710068	0.779491
ENSMOCG00000018980	ENSMOCG00000018980	Tmem53	101982761	Tmem53	brown	NA	-0.0377984	-0.0829102	-0.103769	0.473723	-0.601995	NA	0.881629	0.743616	0.681984	0.0470433	0.00820745	-0.0112823	0.964561	-0.640391	0.00419661	0.0776476	0.759419	-0.142495	0.572725	0.108331	0.66874	-0.547476	0.0186865	0.358033	0.144611	0.622413	0.00580612	0.759107	0.000259037	0.513169	0.0294069	0.548902	0.0183193	0.172401	0.493929	0.417956	0.0843535	0.642301	0.00404956	0.217556	0.385832
ENSMOCG00000011579	ENSMOCG00000011579	Cyb5d2	101987582	Cyb5d2	brown	NA	-0.0367521	-0.321944	0.147964	0.276827	0.291938	NA	0.884885	0.192626	0.557921	0.266107	0.239796	0.0273117	0.914333	0.292738	0.238452	0.347275	0.157953	-0.023073	0.927592	0.22087	0.378455	0.410331	0.0907721	-0.624781	0.00556923	-0.585988	0.0106021	-0.600767	0.00837406	-0.394293	0.105418	-0.0270692	0.915091	0.0161194	0.949382	0.455975	0.0571941	-0.0332539	0.895782	0.351166	0.153034
ENSMOCG00000020709	ENSMOCG00000020709	Faap100	101978900	Faap100	brown	NA	-0.0360225	0.1052	0.122707	-0.126322	-0.41599	NA	0.887156	0.677819	0.627629	0.617446	0.0859756	-0.168506	0.503885	-0.519045	0.0272947	0.336192	0.172554	-0.402123	0.0980706	-0.0195452	0.938642	-0.237992	0.341612	0.0567854	0.82291	0.265597	0.286778	0.403526	0.0967945	0.328126	0.183735	0.53503	0.0221426	-0.0258512	0.9189	0.565066	0.0145426	0.374425	0.125813	0.209879	0.40322
ENSMOCG00000015880	ENSMOCG00000015880	Lck	101979576	Lck	brown	NA	-0.0356733	-0.403354	0.128942	0.128786	-0.51236	NA	0.888243	0.09695	0.61011	0.610544	0.0297074	-0.1101	0.66363	-0.4806	0.0435017	0.00676601	0.978743	-0.255761	0.305661	0.555407	0.0167161	-0.34459	0.161411	0.216869	0.387371	0.616356	0.00644947	0.544541	0.0194604	0.188279	0.45435	0.400095	0.0999368	0.294266	0.235896	0.203979	0.416866	0.553085	0.0172751	0.306093	0.216707
ENSMOCG00000022875	ENSMOCG00000022875	Tlcd1	101994173	Tlcd1	brown	NA	-0.0348437	-0.0615229	-0.0966856	0.0189825	-0.50106	NA	0.890828	0.808385	0.702721	0.940405	0.0341575	0.23863	0.340279	-0.602984	0.00807511	-0.0769842	0.761418	-0.1857	0.460666	0.00716992	0.977474	-0.467998	0.0501556	0.216734	0.387672	0.259613	0.29818	0.675226	0.00210607	0.652022	0.00336498	0.408944	0.0919767	-0.259123	0.299125	0.232189	0.353858	0.236297	0.345162	0.389504	0.110102
ENSMOCG00000005121	ENSMOCG00000005121	Rps6ka1	101994784	Rps6ka1	brown	NA	0.0343608	0.300012	-0.119553	-0.0450799	-0.627615	NA	0.892332	0.226444	0.636564	0.859024	0.00529609	0.205632	0.413019	-0.381736	0.11801	-0.237542	0.342552	0.0513544	0.839628	-0.193251	0.442298	-0.692258	0.00145439	0.51468	0.028852	0.494221	0.0370898	0.801507	6.36249560821029e-05	0.705471	0.00107284	0.444928	0.0642913	-0.0591693	0.815594	-0.0809619	0.749456	0.177145	0.481932	0.0699637	0.782657
ENSMOCG00000020997	ENSMOCG00000020997	Sla	101996886	Sla	brown	NA	0.0342468	0.126817	-0.315644	-0.345234	-0.382684	NA	0.892687	0.616057	0.201974	0.160577	0.117024	0.124733	0.621916	-0.156294	0.535707	-0.096525	0.703194	0.343973	0.162213	-0.024978	0.921631	-0.351571	0.152528	0.532543	0.0228897	0.296654	0.231937	0.356649	0.146283	0.208168	0.407152	0.273875	0.271448	0.00810664	0.974532	-0.100434	0.69172	0.147286	0.559747	-0.0976605	0.699855
ENSMOCG00000007876	ENSMOCG00000007876	Tm6sf1	101981843	Tm6sf1	brown	NA	0.0339097	-0.18762	0.0943913	0.491041	-0.3623	NA	0.893738	0.45596	0.709482	0.0385174	0.139542	-0.16455	0.514092	-0.445175	0.0641259	0.0269629	0.915424	-0.324413	0.189042	0.105882	0.67584	-0.213149	0.395763	0.27911	0.262022	0.401666	0.0984892	0.441717	0.0664722	0.360688	0.141443	0.48033	0.0436367	-0.217218	0.386586	0.311964	0.207571	0.106986	0.672637	0.28532	0.251108
ENSMOCG00000021721	ENSMOCG00000021721	Nod2	101988305	Nod2	brown	NA	0.0339006	-0.281635	0.0385362	0.309001	0.519377	NA	0.893766	0.25755	0.879334	0.212151	0.0271791	0.0378435	0.881489	0.457859	0.0560446	-0.216913	0.38727	-0.193607	0.441441	0.214922	0.391749	0.52461	0.0254054	-0.0587357	0.816923	-0.386484	0.11313	-0.567099	0.0141151	-0.392778	0.106883	-0.37166	0.128857	-0.0596219	0.814207	-0.177665	0.480625	-0.383071	0.116623	-0.130986	0.604409
ENSMOCG00000010219	ENSMOCG00000010219	Tead1	101999873	Tead1	brown	NA	-0.033868	-0.525837	-0.108997	0.402615	0.412158	NA	0.893868	0.0250028	0.666815	0.0976214	0.0892026	0.0524834	0.836147	-0.0971569	0.701335	-0.1807	0.473036	-0.149449	0.553931	0.0431028	0.865152	0.310842	0.209297	-0.0709594	0.779635	-0.0293479	0.907971	-0.139356	0.581295	-0.119817	0.635815	-0.196129	0.435398	0.0154161	0.951588	-0.116849	0.644264	-0.0497959	0.844438	-0.150283	0.551698
ENSMOCG00000006013	ENSMOCG00000006013	Gpr45	102001659	Gpr45	brown	NA	-0.0336697	-0.235549	-0.138916	0.651718	0.273289	NA	0.894486	0.346736	0.582501	0.00338483	0.272517	-0.180998	0.472294	0.30659	0.215924	0.129885	0.607477	-0.200805	0.424308	0.103801	0.681891	0.408433	0.0924238	-0.171936	0.495111	-0.261525	0.294507	-0.444042	0.0648882	-0.356743	0.146169	-0.0641838	0.800253	-0.0246305	0.922718	0.303144	0.221395	-0.0771397	0.76095	0.043577	0.863682
ENSMOCG00000021183	ENSMOCG00000021183	Sdr42e1	101986528	Sdr42e1	brown	NA	0.0335964	0.345662	-0.195725	-0.511241	-0.310112	NA	0.894715	0.160025	0.436362	0.0301267	0.210425	0.135924	0.590728	-0.416508	0.0855458	-0.148088	0.557589	0.225389	0.368522	-0.191793	0.445814	-0.587558	0.0103449	0.409275	0.0916889	0.446321	0.063362	0.710307	0.000955917	0.490635	0.0387024	0.245852	0.325419	0.204657	0.415285	-0.238991	0.339527	0.304164	0.219767	-0.289808	0.243401
ENSMOCG00000015145	ENSMOCG00000015145	Atp2a3	101986636	Atp2a3	brown	NA	0.033519	-0.337386	0.219528	0.517402	-0.623563	NA	0.894956	0.170939	0.381432	0.027873	0.00569004	0.151255	0.549098	-0.528371	0.0241871	-0.0720568	0.776309	-0.46718	0.0506123	0.475298	0.0462137	-0.367859	0.133124	0.309291	0.2117	0.545434	0.0192222	0.71144	0.000930119	0.450919	0.0603657	0.508744	0.0310793	0.282309	0.256364	0.398191	0.101713	0.634011	0.00471964	0.38419	0.115469
ENSMOCG00000015736	ENSMOCG00000015736	Asb3	101987706	Asb3	brown	NA	0.0317035	-0.0149544	0.399746	0.622175	0.632474	NA	0.900618	0.953037	0.10026	0.00583035	0.00485331	0.037904	0.8813	0.47401	0.0468915	-0.173595	0.490894	-0.173788	0.490406	-0.314187	0.204178	0.622127	0.00583527	-0.593209	0.00946069	-0.645198	0.00383463	-0.665936	0.00255266	-0.17271	0.493143	-0.40163	0.098522	-0.240492	0.336411	-0.09921	0.695307	-0.552805	0.0173436	-0.119549	0.636577
ENSMOCG00000016231	ENSMOCG00000016231		NA		brown	NA	0.0312043	-0.133036	0.0381435	-0.23277	-0.362256	NA	0.902176	0.598713	0.880555	0.352621	0.139593	0.262754	0.292162	-0.404525	0.0958925	-0.107706	0.670549	-0.5969	0.00891676	0.242753	0.331748	-0.216498	0.388202	0.392558	0.107098	0.172441	0.493827	0.426604	0.0774813	0.392119	0.107526	0.248004	0.321065	-0.0596351	0.814166	0.276038	0.267529	0.324951	0.188267	0.110446	0.662632
ENSMOCG00000005743	ENSMOCG00000005743	Il1rap	101988009	Il1rap	brown	NA	0.0309084	-0.199025	-0.00638163	0.163884	-0.657743	NA	0.903099	0.428512	0.97995	0.515821	0.00300859	-0.0581358	0.818764	-0.444007	0.0649115	-0.0617644	0.807646	-0.347278	0.15795	0.406181	0.0944112	-0.501605	0.0339314	0.483984	0.0418354	0.765928	0.000210752	0.75115	0.000326841	0.321882	0.192716	0.412778	0.0886753	0.275846	0.267875	0.145087	0.565687	0.56396	0.0147795	0.214161	0.393469
ENSMOCG00000019054	ENSMOCG00000019054	Nkd1	101987733	Nkd1	brown	NA	0.0306873	-0.155703	-0.380772	0.0424479	-0.355051	NA	0.903789	0.537269	0.119018	0.867184	0.148229	-0.0365226	0.885599	-0.434046	0.0719045	0.251095	0.314874	-0.075419	0.76614	0.132185	0.601074	-0.431796	0.0735586	0.395954	0.103828	0.445192	0.0641149	0.622198	0.00582808	0.209326	0.404488	0.492601	0.0378115	0.257805	0.301678	0.387226	0.112381	0.577572	0.0120686	0.0479957	0.85
ENSMOCG00000014248	ENSMOCG00000014248	Zfp488	102000770	Zfp488	brown	NA	0.0302731	-0.63504	0.1329	0.385607	-0.357538	NA	0.905082	0.00463184	0.59909	0.114021	0.145207	0.0698602	0.782971	-0.414517	0.0872062	-0.0326334	0.897717	-0.05917	0.815592	0.39361	0.106077	-0.240228	0.336957	0.219458	0.381586	0.434314	0.0717095	0.476704	0.0454825	0.195403	0.437134	0.471126	0.0484365	0.25417	0.308785	0.222397	0.375081	0.45071	0.0604994	0.234375	0.349216
ENSMOCG00000016282	ENSMOCG00000016282	Tmem114	101992946	Tmem114	brown	NA	0.0299999	-0.228229	0.0739036	0.095412	0.294001	NA	0.905935	0.362358	0.770719	0.706472	0.236338	0.0733371	0.772432	0.309955	0.210669	-0.299516	0.227249	0.000893436	0.997193	0.275452	0.268587	0.391707	0.107929	-0.0284519	0.91077	-0.25182	0.313432	-0.368913	0.131932	-0.253115	0.310865	-0.36182	0.140106	-0.158821	0.529047	-0.299775	0.226827	-0.376946	0.123083	0.0407588	0.872427
ENSMOCG00000001961	ENSMOCG00000001961	Incenp	101997609	Incenp	brown	NA	0.0284381	0.245997	0.0457019	0.163166	0.411347	NA	0.910813	0.325124	0.857098	0.517688	0.0898968	-0.154383	0.540767	0.467092	0.0506617	0.385678	0.113948	0.364898	0.136516	-0.376416	0.123654	0.242015	0.333266	-0.54305	0.019863	-0.521083	0.0265907	-0.567246	0.0140847	-0.386032	0.113588	-0.156851	0.534235	-0.0187562	0.941115	0.0952288	0.707012	-0.279734	0.260913	-0.115447	0.648268
ENSMOCG00000012245	ENSMOCG00000012245	Mthfd2	101998539	Mthfd2	brown	NA	0.0283103	-0.14153	0.0830328	0.0969392	-0.326728	NA	0.911213	0.575354	0.743249	0.701975	0.185721	0.325639	0.187278	-0.319323	0.196479	-0.355315	0.147906	-0.265405	0.287138	0.192966	0.442984	-0.294612	0.23532	0.269569	0.279358	0.270533	0.277575	0.596546	0.00896776	0.504588	0.0327163	0.294093	0.236184	0.247402	0.32228	0.0262077	0.917785	0.363458	0.138188	0.0157645	0.950495
ENSMOCG00000014577	ENSMOCG00000014577	Ctsc	101987145	Ctsc	brown	NA	-0.0274674	0.187615	0.182394	0.0553934	-0.502718	NA	0.913847	0.455971	0.468827	0.827188	0.033474	-0.0146055	0.954131	-0.501121	0.0341318	0.179024	0.47722	-0.0569833	0.822302	0.0037498	0.988218	-0.47031	0.0488805	0.561557	0.0153046	0.557257	0.0162813	0.510338	0.0304685	0.261559	0.294442	0.219177	0.382213	0.183672	0.465663	0.174393	0.488874	0.390929	0.108692	0.00524645	0.983516
ENSMOCG00000009471	ENSMOCG00000009471		101992057	Serpina3i, Serpina3j, Serpina3k, Serpina3b, Serpina3g, Serpina3a, Serpina3m, Serpina3c, Serpina3f, Serpina3n	brown	NA	0.0271224	0.252353	-0.0981034	-0.139512	-0.445438	NA	0.914925	0.312375	0.698554	0.580867	0.06395	0.196105	0.435455	-0.176261	0.484156	-0.0449189	0.859523	0.14337	0.570343	0.0300587	0.905752	-0.528216	0.0242365	0.392855	0.106809	0.287936	0.246598	0.435705	0.0707028	0.40542	0.0950897	0.439197	0.0682218	0.0241407	0.924251	0.0102187	0.9679	0.0544641	0.830047	0.2212	0.377724
ENSMOCG00000003030	ENSMOCG00000003030	Il1rapl1	101980683	Il1rapl1	brown	NA	-0.0267008	-0.529272	0.226132	0.280506	0.156769	NA	0.916243	0.0239022	0.366905	0.259543	0.534451	-0.0181396	0.943047	0.189093	0.452365	-0.205935	0.412315	-0.0323289	0.898667	0.217858	0.385155	0.252668	0.31175	-0.369146	0.131668	-0.133647	0.597019	-0.270126	0.278328	-0.134838	0.593725	-0.0133902	0.957944	-0.175816	0.485277	-0.201787	0.421998	-0.3748	0.125404	0.337146	0.171263
ENSMOCG00000008611	ENSMOCG00000008611	Cebpg	101999125	Cebpg	brown	NA	-0.0260745	0.00689091	0.0175898	-0.105084	0.654084	NA	0.918201	0.978351	0.944771	0.678156	0.00323273	0.00230036	0.992772	0.406805	0.0938577	0.232975	0.352185	0.2061	0.411933	-0.297915	0.229865	0.39513	0.104615	-0.406494	0.0941331	-0.579274	0.0117597	-0.671307	0.00228584	-0.458138	0.0558759	-0.328199	0.183632	-0.0408118	0.872262	-0.114575	0.650766	-0.46174	0.053732	-0.193145	0.442553
ENSMOCG00000012127	ENSMOCG00000012127	Spag6	101987328	Spag6	brown	NA	0.0252508	-0.245966	0.115401	0.494505	0.268675	NA	0.920778	0.325187	0.648402	0.0369643	0.281017	-0.0389137	0.87816	0.473485	0.0471696	0.218591	0.383519	0.198815	0.429008	0.14645	0.562003	0.224007	0.371544	-0.198117	0.430665	-0.429527	0.0752541	-0.566216	0.0142997	-0.460121	0.0546882	-0.0307381	0.903631	0.0436674	0.863402	0.133978	0.596102	-0.221734	0.376544	0.0379041	0.8813
ENSMOCG00000022580	ENSMOCG00000022580	Gfpt2	101983420	Gfpt2	brown	NA	-0.02504	0.244473	0.101244	-0.0510175	0.349404	NA	0.921437	0.328226	0.689353	0.840667	0.155248	-0.272877	0.27327	0.393847	0.105848	0.272539	0.273887	0.278694	0.262763	-0.221942	0.376085	0.320634	0.194546	-0.493051	0.0376099	-0.299456	0.227346	-0.497436	0.0356881	-0.406054	0.0945247	-0.130954	0.604498	0.0637351	0.801623	-0.0638746	0.801197	-0.352449	0.151436	-0.0353448	0.889267
ENSMOCG00000003026	ENSMOCG00000003026	Setmar	101998542	Setmar	brown	NA	-0.0248645	-0.0206845	-0.0996051	-0.0402714	0.527826	NA	0.921986	0.935072	0.694149	0.873941	0.0243609	0.238189	0.341198	0.510734	0.0303185	-0.301815	0.223527	0.350054	0.15443	-0.238899	0.339719	0.525314	0.0251736	-0.407166	0.0935384	-0.706237	0.00105357	-0.637679	0.00441283	-0.216541	0.388105	-0.469201	0.0494891	-0.339275	0.168405	-0.346244	0.159275	-0.597817	0.00878554	-0.0861318	0.733989
ENSMOCG00000020010	ENSMOCG00000020010	Bbs10	101999988	Bbs10	brown	NA	-0.0233921	-0.19489	0.1316	0.363689	0.396582	NA	0.926594	0.43836	0.602699	0.137919	0.10323	0.233976	0.350059	-0.0413448	0.870608	-0.0992908	0.69507	-0.0889091	0.72572	-0.149019	0.555085	0.445373	0.0639937	-0.13974	0.580243	-0.404678	0.0957549	-0.378989	0.120901	-0.00531135	0.983312	-0.22273	0.374348	-0.344036	0.16213	0.0468537	0.853533	-0.353651	0.149949	0.064199	0.800207
ENSMOCG00000002525	ENSMOCG00000002525	Mrpl2	101979783	Mrpl2	brown	NA	-0.0232501	-0.142691	-0.123958	0.090767	0.797519	NA	0.927038	0.57219	0.624099	0.720204	7.35983250473731e-05	-0.0174357	0.945254	0.630104	0.00506538	-0.0166354	0.947764	0.0350329	0.890238	-0.0507261	0.841566	0.610773	0.00709248	-0.40671	0.0939415	-0.555283	0.0167456	-0.774286	0.000162141	-0.637841	0.00439961	-0.64315	0.00398554	0.0338608	0.89389	-0.310147	0.210372	-0.475599	0.0460564	-0.208376	0.406674
ENSMOCG00000016280	ENSMOCG00000016280	Ltbp1	101979732	Ltbp1	brown	NA	0.0224456	-0.0537496	0.0560032	0.423932	0.736177	NA	0.929557	0.832246	0.825313	0.0795585	0.00049519	-0.171029	0.497423	0.554144	0.0170186	0.0119006	0.96262	0.236908	0.343879	-0.0821764	0.745814	0.570779	0.0133669	-0.336098	0.172682	-0.34004	0.167386	-0.70187	0.00116742	-0.650493	0.00346586	-0.594607	0.0092516	0.21863	0.383432	-0.323131	0.190897	-0.325792	0.187059	-0.395246	0.104503
ENSMOCG00000004031	ENSMOCG00000004031	Arpin	101992978	Arpin	brown	NA	0.0219116	0.268601	0.230603	0.252035	-0.467753	NA	0.931229	0.281156	0.357247	0.313004	0.0502919	0.0202606	0.9364	-0.218838	0.382969	-0.135515	0.591855	0.157642	0.53215	0.0416616	0.869624	-0.361203	0.140833	0.297912	0.229868	0.457039	0.0565427	0.490606	0.0387155	0.373812	0.126483	0.340152	0.167237	0.298845	0.228342	0.0240934	0.924399	0.282048	0.256822	0.042259	0.86777
ENSMOCG00000015743	ENSMOCG00000015743	Shld2	101998206	Shld2	brown	NA	0.0204033	-0.657918	0.0821394	0.615676	0.131876	NA	0.935953	0.00299819	0.745925	0.00652509	0.601933	0.100959	0.690186	0.25675	0.303731	-0.185786	0.460455	-0.0874456	0.730074	0.539681	0.020797	0.439098	0.0682915	-0.375831	0.124285	-0.149996	0.552466	-0.25002	0.317019	-0.218324	0.384115	0.0958952	0.705048	0.23032	0.357854	0.166012	0.510309	0.0632736	0.803032	0.400612	0.099459
ENSMOCG00000016017	ENSMOCG00000016017	Slc35b3	101986284	Slc35b3	brown	NA	0.0202155	-0.171628	0.0840958	0.215442	0.449316	NA	0.936542	0.495896	0.740069	0.390577	0.0613982	-0.0365326	0.885568	0.410204	0.0908825	0.214657	0.392347	0.301021	0.224809	0.170827	0.49794	0.472133	0.0478925	-0.386674	0.112937	-0.504089	0.0329172	-0.622259	0.00582179	-0.538637	0.0210932	-0.272132	0.274633	0.0843845	0.739206	0.0967756	0.702457	-0.1739	0.490121	0.0500193	0.843748
ENSMOCG00000005534	ENSMOCG00000005534	Lgals1	101981192	Lgals1	brown	NA	-0.0197962	0.350508	-0.299123	-0.362208	-0.147208	NA	0.937855	0.153859	0.22789	0.13965	0.559957	0.0431358	0.86505	-0.290899	0.24155	-0.035909	0.887509	-0.318242	0.198083	-0.12804	0.61263	-0.318921	0.197076	0.508071	0.0313399	0.176136	0.484472	0.324269	0.189249	0.315241	0.202583	0.096525	0.703194	-0.192238	0.444738	-0.00613306	0.980731	0.00546089	0.982843	-0.186325	0.459132
ENSMOCG00000019650	ENSMOCG00000019650	Tmem98	101999954	Tmem98	brown	NA	-0.0196795	-0.0427173	-0.17939	0.0781407	-0.447388	NA	0.938221	0.866348	0.476304	0.757935	0.0626571	0.193847	0.440864	-0.483015	0.0423076	-0.194183	0.440057	-0.31493	0.203053	0.00181256	0.994305	-0.55811	0.0160837	0.619474	0.00611148	0.483261	0.0421873	0.742284	0.000419392	0.553853	0.0170887	0.365145	0.136231	0.0955604	0.706034	0.0819925	0.746365	0.381112	0.118663	-0.0798361	0.752836
ENSMOCG00000001567	ENSMOCG00000001567	Ednrb	101996556	Ednrb	brown	NA	0.0194168	0.156532	0.0641368	0.494359	-0.414612	NA	0.939044	0.535077	0.800396	0.0370286	0.0871261	0.0162456	0.948986	-0.291428	0.240657	0.0924396	0.71525	-0.110568	0.66228	-0.0967313	0.702587	-0.453802	0.0585414	-0.0191756	0.9398	0.22228	0.37534	0.568392	0.0138485	0.490246	0.0388804	0.468401	0.0499313	0.154812	0.53963	0.400597	0.099473	0.442439	0.0659777	0.146118	0.5629
ENSMOCG00000001979	ENSMOCG00000001979	Ppl	101985228	Ppl	brown	NA	0.018279	0.0575925	-0.19601	-0.214587	0.597897	NA	0.94261	0.820431	0.435681	0.392506	0.00877412	-0.0417915	0.869221	0.527919	0.0243309	0.260429	0.296609	0.1962	0.435228	-0.151309	0.548953	0.508934	0.031006	-0.274056	0.271119	-0.600437	0.00841928	-0.758359	0.000264862	-0.602654	0.00811911	-0.35704	0.14581	-0.0592762	0.815266	-0.0206957	0.935037	-0.408642	0.0922411	-0.208342	0.406751
ENSMOCG00000015656	ENSMOCG00000015656	Cpt2	101986172	Cpt2	brown	NA	0.0180179	0.139919	-0.307896	-0.0991092	0.0902938	NA	0.943429	0.579754	0.213875	0.695603	0.721608	-0.0251757	0.921013	-0.0106152	0.966655	-0.249274	0.318512	0.0646228	0.798913	-0.309431	0.211482	-0.168875	0.502936	-0.0124097	0.961022	0.160846	0.523738	0.276037	0.267531	0.212911	0.396302	-0.00461568	0.985498	-0.0423706	0.867424	-0.401315	0.0988114	-0.193607	0.441441	-0.218063	0.384698
ENSMOCG00000012726	ENSMOCG00000012726	Abcg2	101989399	Abcg2	brown	NA	-0.0175878	0.112482	-0.0395384	-0.208999	-0.395768	NA	0.944777	0.656771	0.876219	0.405239	0.104005	0.171852	0.495324	-0.0141819	0.95546	0.0915921	0.717759	0.0957117	0.705589	0.311718	0.207948	-0.426105	0.0778658	0.415577	0.0863189	0.173899	0.490124	0.22342	0.372832	0.0997401	0.693753	0.372735	0.127667	0.227783	0.363321	0.103896	0.681614	0.109488	0.665397	0.244327	0.328524
ENSMOCG00000019851	ENSMOCG00000019851	Smoc1	101981121	Smoc1	brown	NA	0.0164648	-0.345441	-0.0212599	0.00632306	0.474601	NA	0.948299	0.160309	0.93327	0.980134	0.0465794	-0.178152	0.479403	0.401395	0.0987378	-0.145833	0.563668	0.206162	0.41179	0.0990691	0.69572	0.644344	0.00389701	-0.509878	0.0306441	-0.351333	0.152826	-0.620643	0.00598844	-0.444994	0.0642472	-0.300447	0.225736	-0.282797	0.255508	-0.284813	0.251988	-0.512133	0.029792	0.111345	0.660043
ENSMOCG00000021698	ENSMOCG00000021698	Snap47	101981900	Snap47	brown	NA	0.0162094	-0.351959	-0.277967	-0.397852	0.591939	NA	0.9491	0.152045	0.264062	0.102031	0.00965389	0.29604	0.232952	0.217514	0.385923	-0.104158	0.680852	0.0262578	0.917628	-0.0221958	0.930339	0.543579	0.0197195	-0.32328	0.190681	-0.609449	0.00725227	-0.490802	0.0386263	-0.257943	0.30141	-0.339273	0.168407	-0.32074	0.19439	-0.168258	0.504521	-0.436771	0.0699383	0.0514866	0.83922
ENSMOCG00000020892	ENSMOCG00000020892	Tbc1d8	101994026	Tbc1d8	brown	NA	-0.0157061	-0.263889	0.151236	0.475767	0.356186	NA	0.950678	0.290004	0.549148	0.0459689	0.146845	0.164811	0.513416	0.227715	0.363468	0.0835291	0.741764	0.0215322	0.932417	-0.172585	0.49346	0.342983	0.163504	-0.330698	0.180118	-0.545059	0.019322	-0.539396	0.0208777	-0.200175	0.425794	-0.290597	0.242063	-0.372342	0.128102	0.0963078	0.703833	-0.351092	0.153127	0.152757	0.54509
ENSMOCG00000007113	ENSMOCG00000007113	Tpbg	101983029	Tpbg	brown	NA	-0.014271	0.060847	-0.120899	-0.109408	0.579862	NA	0.95518	0.810454	0.632745	0.665628	0.0116545	-0.0793382	0.754332	0.556312	0.0165023	0.241237	0.334871	0.10635	0.674481	-0.035333	0.889303	0.497845	0.0355127	-0.37591	0.1242	-0.603148	0.00805333	-0.756819	0.000277193	-0.637075	0.00446217	-0.572008	0.013124	-0.0451957	0.858666	-0.0186102	0.941572	-0.279819	0.260761	-0.128688	0.610819
ENSMOCG00000003924	ENSMOCG00000003924	Mki67	101990899	Mki67	brown	NA	-0.0139688	-0.226597	-0.116332	-0.0854091	0.680012	NA	0.956129	0.365893	0.64574	0.736145	0.00190246	-0.0140032	0.956021	0.331086	0.179578	0.0908081	0.720082	0.304718	0.218884	-0.18657	0.458531	0.607192	0.00753151	-0.553985	0.0170569	-0.582379	0.0112123	-0.681248	0.00185264	-0.480447	0.0435783	-0.428472	0.0760524	-0.202989	0.419179	-0.164745	0.513588	-0.439973	0.0676798	-0.084862	0.737779
ENSMOCG00000020169	ENSMOCG00000020169	Rab29	101990593	Rab29	brown	NA	0.0128339	0.0399053	-0.327359	0.0918297	0.0671507	NA	0.95969	0.875078	0.184824	0.717055	0.791208	0.0134062	0.957894	-0.168779	0.503184	0.227864	0.363147	0.0717709	0.777175	-0.199136	0.428248	-0.360009	0.142248	0.235706	0.346406	0.178456	0.478643	0.258294	0.300728	0.083951	0.740502	0.163317	0.517293	0.0635198	0.802281	0.0138959	0.956357	0.00519523	0.983677	-0.0513657	0.839593
ENSMOCG00000022459	ENSMOCG00000022459	Gas8	101992075	Gas8	brown	NA	0.0127213	-0.0678918	0.240769	-0.0542527	0.28728	NA	0.960044	0.788953	0.335839	0.830698	0.247723	0.143742	0.569334	0.205881	0.412441	-0.0528356	0.835062	-0.0229431	0.927999	0.105218	0.677769	0.512405	0.0296905	-0.407578	0.093175	-0.534888	0.022185	-0.554319	0.0169762	-0.169225	0.50204	-0.224637	0.370165	-0.149595	0.55354	0.154502	0.540451	-0.11113	0.660662	0.0468015	0.853694
ENSMOCG00000003648	ENSMOCG00000003648	Ism1	101996922	Ism1	brown	NA	0.0120317	0.0399214	0.158679	-0.293833	0.224219	NA	0.962208	0.875028	0.529421	0.236619	0.371079	0.143673	0.569521	0.279248	0.261776	0.145464	0.564667	0.0605748	0.811287	0.0384649	0.879556	0.280122	0.260224	-0.0820674	0.74614	-0.453666	0.0586267	-0.512649	0.0295998	-0.307007	0.215269	-0.239485	0.338501	-0.233756	0.350526	-0.0409854	0.871723	-0.428655	0.0759131	0.13885	0.58268
ENSMOCG00000018704	ENSMOCG00000018704	Zfp217	101983734	Zfp217	brown	NA	0.0114743	-0.0432564	0.151508	-0.373961	-0.0735916	NA	0.963958	0.864676	0.548421	0.126321	0.771662	-0.189846	0.450533	-0.0093737	0.970553	0.212591	0.397028	0.0305193	0.904314	0.174039	0.489771	0.20308	0.418966	-0.0633094	0.802923	-0.00349083	0.989032	-0.292088	0.239543	-0.222633	0.374561	0.12668	0.616442	-0.167093	0.50752	0.130399	0.606042	-0.131322	0.603473	0.201156	0.423483
ENSMOCG00000004103	ENSMOCG00000004103	Bloc1s4	101998274	Bloc1s4	brown	NA	-0.0114233	0.120881	0.265416	0.304722	0.41459	NA	0.964118	0.632795	0.287118	0.218879	0.0871444	-0.237868	0.341869	0.192506	0.444092	0.232194	0.353847	-0.386559	0.113054	-0.281326	0.258094	0.395363	0.104391	-0.270095	0.278385	-0.385411	0.11422	-0.558105	0.0160849	-0.301201	0.224518	-0.436913	0.0698372	-0.309415	0.211506	0.148112	0.557524	-0.26535	0.287242	-0.213492	0.394984
ENSMOCG00000020568	ENSMOCG00000020568	Ago3	102000993	Ago3	brown	NA	0.0111066	-0.329422	0.161057	0.342192	0.397151	NA	0.965112	0.181907	0.523186	0.164542	0.102692	-0.0810704	0.74913	-0.0133223	0.958157	0.320523	0.19471	-0.068748	0.78635	-0.038121	0.880625	0.451609	0.0599251	-0.243938	0.32932	-0.296964	0.231427	-0.442613	0.0658583	-0.355192	0.148056	-0.150718	0.550533	-0.0981701	0.698358	0.278767	0.262634	-0.0868645	0.731805	0.00486321	0.98472
ENSMOCG00000018123	ENSMOCG00000018123	Nradd	101985014	Nradd	brown	NA	0.010511	-0.392009	0.399583	0.473484	0.118795	NA	0.966982	0.107633	0.100412	0.0471706	0.638719	-0.0433914	0.864257	0.44948	0.0612916	-0.0486012	0.848129	-0.139255	0.58157	0.544691	0.0194202	0.475724	0.0459913	-0.463855	0.0525024	-0.274879	0.269625	-0.509513	0.0307836	-0.431862	0.0735091	-0.236496	0.344744	0.141282	0.57603	0.109396	0.665663	-0.0471407	0.852645	0.37725	0.122756
ENSMOCG00000021403	ENSMOCG00000021403	Ppp1r14a	101991388	Ppp1r14a	brown	NA	0.0104874	-0.00690787	-0.255706	0.16667	-0.361613	NA	0.967056	0.978297	0.30577	0.508611	0.140349	0.00943456	0.970362	-0.493883	0.0372395	-0.0888416	0.72592	-0.236117	0.345541	-0.0596973	0.813975	-0.491738	0.0382009	0.448346	0.0620288	0.571653	0.0131939	0.761807	0.000238917	0.445319	0.06403	0.259896	0.297633	0.0998786	0.693348	0.031242	0.902058	0.378258	0.121678	-0.0699862	0.782588
ENSMOCG00000018423	ENSMOCG00000018423	Slc25a10	101981448	Slc25a10	brown	NA	-0.0101114	0.0881385	-0.298756	-0.242818	-0.0589236	NA	0.968237	0.728011	0.228489	0.331614	0.816347	0.217791	0.385304	-0.366814	0.134315	-0.0356898	0.888192	0.305235	0.218065	-0.206628	0.410708	-0.259063	0.299241	0.212271	0.397756	0.183682	0.465639	0.464422	0.0521765	0.310988	0.209072	0.189595	0.451144	0.120909	0.632718	-0.0922847	0.715708	0.125396	0.620049	-0.0743288	0.769433
ENSMOCG00000010450	ENSMOCG00000010450		NA		brown	NA	-0.00977294	-0.103764	0.228471	-0.365711	-0.342001	NA	0.969299	0.681998	0.361835	0.135579	0.164792	0.300689	0.225345	-0.211091	0.400446	0.0324026	0.898437	-0.418798	0.0836651	0.355839	0.147266	-0.223109	0.373515	0.127712	0.613548	-0.0332065	0.89593	0.221093	0.377961	0.219678	0.381099	0.15133	0.548896	0.0443493	0.861288	0.285553	0.250704	0.298399	0.229072	0.289101	0.244605
ENSMOCG00000016995	ENSMOCG00000016995	C1qtnf5	101979356	C1qtnf5	brown	NA	0.00876348	0.227501	-0.265737	0.0304252	-0.591684	NA	0.972469	0.363931	0.286515	0.904607	0.00969306	0.214655	0.392353	-0.377348	0.122651	-0.125684	0.61924	0.19034	0.449334	-0.180829	0.472717	-0.62584	0.00546585	0.394171	0.105536	0.416897	0.0852243	0.770726	0.000181539	0.645067	0.00384415	0.538335	0.0211795	0.0380946	0.880707	0.0878966	0.728731	0.291305	0.240864	0.140939	0.576965
ENSMOCG00000014684	ENSMOCG00000014684	Cd5l	101998604	Cd5l	brown	NA	-0.00858006	0.188112	-0.277453	0.18476	-0.10427	NA	0.973045	0.454757	0.264984	0.462978	0.680526	-0.0745749	0.768689	-0.0254294	0.920219	-0.15335	0.543511	0.0749018	0.767702	-0.105546	0.676814	-0.226958	0.365109	0.278567	0.26299	0.450843	0.0604141	0.359116	0.143313	0.13971	0.580325	0.196982	0.433363	0.371798	0.128703	-0.197107	0.433065	0.0920003	0.71655	-0.191085	0.447528
ENSMOCG00000020727	ENSMOCG00000020727		101987680	Gm45928, Pold4	brown	NA	-0.00796747	-0.363017	-0.090637	0.144013	-0.326919	NA	0.974969	0.138702	0.720589	0.568597	0.185449	0.153093	0.544196	0.0677749	0.789309	-0.0667495	0.79243	0.0994627	0.694566	0.419876	0.0827904	-0.343942	0.162252	0.199243	0.427995	0.210911	0.400857	0.281568	0.257667	-0.0173433	0.945544	0.192675	0.443685	0.327782	0.184222	-0.0180865	0.943214	0.278546	0.263028	0.217838	0.385199
ENSMOCG00000011184	ENSMOCG00000011184		101988052	Hmgb2	brown	NA	-0.0078764	0.00470412	-0.262279	-0.323563	0.358697	NA	0.975255	0.98522	0.293066	0.190271	0.143814	0.0392258	0.87719	0.193161	0.442514	0.339999	0.16744	0.2332	0.351706	-0.212941	0.396233	0.383637	0.116039	-0.426816	0.0773176	-0.53245	0.0229182	-0.396556	0.103255	-0.271458	0.275871	0.0443232	0.861369	-0.0712141	0.778863	0.263393	0.290946	-0.161823	0.521186	0.064843	0.798241
ENSMOCG00000009850	ENSMOCG00000009850	Mpp7	101984752	Mpp7	brown	NA	0.00781352	-0.0911148	-0.413382	0.0132188	-0.313316	NA	0.975453	0.719173	0.088163	0.958482	0.205503	-0.159425	0.527461	-0.269699	0.279118	0.141816	0.574573	0.157788	0.531763	0.173933	0.490037	-0.155759	0.537119	0.260489	0.296494	0.328608	0.183054	0.365181	0.13619	0.0833135	0.742409	0.384475	0.115177	0.0435742	0.863691	0.291756	0.240103	0.348942	0.155833	0.159313	0.527755
ENSMOCG00000018552	ENSMOCG00000018552	Fat4	101984226	Fat4	brown	NA	0.00776207	0.195939	0.349802	0.295186	-0.537322	NA	0.975614	0.435852	0.154747	0.234365	0.0214714	-0.152539	0.545671	-0.618051	0.00626389	-0.0235446	0.926116	-0.302955	0.221696	-0.0722399	0.775754	-0.307117	0.215096	0.182321	0.469007	0.496087	0.0362712	0.574778	0.0125899	0.563809	0.0148121	0.355554	0.147615	-0.177835	0.4802	0.246278	0.324554	0.273751	0.271674	0.165002	0.512921
ENSMOCG00000016433	ENSMOCG00000016433	Gpr34	101993712	Gpr34	brown	NA	0.00761738	0.166744	-0.0845257	-0.533019	-0.603332	NA	0.976069	0.50842	0.738784	0.0227454	0.00802895	-0.176385	0.483844	-0.43919	0.0682267	0.164473	0.514293	0.204869	0.414792	0.044794	0.85991	-0.50827	0.0312626	0.494721	0.0368691	0.537814	0.0213292	0.543734	0.0196776	0.275812	0.267937	0.55907	0.0158636	-0.044983	0.859324	0.0823869	0.745183	0.188404	0.454044	0.106898	0.672892
ENSMOCG00000014184	ENSMOCG00000014184	Nubpl	101980281	Nubpl	brown	NA	0.0071384	0.0131256	-0.00630438	-0.376458	0.309675	NA	0.977573	0.958775	0.980193	0.123608	0.211102	0.170155	0.499657	0.339851	0.167637	0.118891	0.638446	0.0977049	0.699725	-0.0406057	0.872903	0.241945	0.33341	-0.26879	0.280803	-0.390563	0.109053	-0.431988	0.0734158	-0.382456	0.11726	-0.456877	0.0566415	0.0860361	0.734274	-0.12972	0.607938	-0.0766135	0.762536	-0.107766	0.670375
ENSMOCG00000002661	ENSMOCG00000002661	Zfp830	101995633	Zfp830	brown	NA	-0.00676161	-0.294519	0.178326	0.0506866	0.276034	NA	0.978757	0.235474	0.478969	0.841689	0.267536	0.0570475	0.822105	0.411329	0.0899126	-0.0658856	0.795062	-0.0518283	0.838167	0.152645	0.545388	0.363856	0.137724	-0.205298	0.413794	-0.426851	0.0772909	-0.468161	0.0500647	-0.354777	0.148565	-0.247424	0.322236	0.00647546	0.979656	-0.0428839	0.865831	-0.178167	0.479366	-0.0602039	0.812423
ENSMOCG00000016044	ENSMOCG00000016044	Cnnm4	101985066	Cnnm4	brown	NA	0.00637901	0.0795614	-0.042636	0.478161	0.306063	NA	0.979958	0.753661	0.8666	0.0447339	0.216755	-0.129339	0.609	0.433492	0.0723088	0.120798	0.633032	0.0825797	0.744606	-0.128624	0.610998	0.348659	0.156192	-0.43656	0.0700897	-0.424471	0.0791368	-0.515443	0.0285752	-0.252671	0.311744	-0.0266238	0.916484	-0.110743	0.661775	0.14907	0.554949	-0.299667	0.227003	0.0609333	0.81019
ENSMOCG00000022757	ENSMOCG00000022757	Ldhd	101988013	Ldhd	brown	NA	-0.005398	0.0515732	-0.157875	0.208082	0.157507	NA	0.98304	0.838953	0.531535	0.407351	0.532506	0.107142	0.672184	0.0483507	0.848903	0.249714	0.317632	-0.0731307	0.773057	-0.297864	0.229947	-0.219105	0.382373	0.0203678	0.936065	-0.0577063	0.820082	0.0830165	0.743298	-0.030287	0.905039	-0.0709102	0.779784	0.169574	0.501144	0.0773814	0.760222	0.0507301	0.841554	-0.114475	0.651051
ENSMOCG00000020299	ENSMOCG00000020299	Igfbpl1	101994895	Igfbpl1	brown	NA	0.0045074	-0.14801	-0.0481846	-0.0587702	0.287891	NA	0.985838	0.557798	0.849417	0.816818	0.246674	0.149604	0.553517	0.339709	0.167827	0.359698	0.142619	0.338922	0.168877	0.052145	0.83719	0.382351	0.11737	-0.492073	0.0380492	-0.550027	0.0180339	-0.5371	0.0215355	-0.429574	0.0752186	-0.0678752	0.789004	0.0910436	0.719384	0.273196	0.272687	-0.0898677	0.722872	0.266213	0.285619
ENSMOCG00000013946	ENSMOCG00000013946	Dtwd1	101995291	Dtwd1	brown	NA	0.00444808	-0.216089	0.199156	0.159871	0.604963	NA	0.986024	0.389122	0.428201	0.526291	0.00781568	-0.0840354	0.740249	0.63453	0.00467518	-0.10962	0.665015	0.209318	0.404508	0.0826062	0.744526	0.667981	0.00244819	-0.508857	0.0310356	-0.548631	0.0183887	-0.771558	0.000176833	-0.573174	0.0128971	-0.439213	0.0682108	0.0767325	0.762177	-0.221101	0.377943	-0.366573	0.134591	-0.162379	0.519736
ENSMOCG00000014992	ENSMOCG00000014992		101980239	Triobp	brown	NA	-0.00428819	0.523671	-0.0220141	0.0735891	-0.331185	NA	0.986527	0.0257169	0.930908	0.77167	0.179439	0.0360203	0.887163	-0.357722	0.144986	0.0277367	0.913005	-0.149787	0.553025	-0.308408	0.213074	-0.631293	0.00495803	0.421776	0.0812653	0.3487	0.156139	0.572403	0.0130468	0.556415	0.016478	0.310724	0.20948	0.0446096	0.860481	0.0974936	0.700345	0.209243	0.404679	-0.162611	0.519131
ENSMOCG00000009667	ENSMOCG00000009667	Psmb10	102000754	Psmb10	brown	NA	0.00378118	-0.0191386	0.0727506	0.0368174	-0.232079	NA	0.98812	0.939916	0.774207	0.884681	0.354092	-0.069386	0.784411	-0.17388	0.490171	-0.0748077	0.767986	-0.157615	0.532219	0.159808	0.526456	-0.292022	0.239655	0.288812	0.245099	0.417862	0.0844301	0.334327	0.175097	0.0341239	0.89307	-0.140048	0.5794	0.299997	0.226467	-0.115684	0.647593	0.410492	0.0906336	-0.247084	0.322922
ENSMOCG00000018493	ENSMOCG00000018493	Calml4	101988215	Calml4	brown	NA	-0.00329467	0.0387572	-0.0516381	-0.436323	-0.341333	NA	0.989648	0.878647	0.838753	0.0702589	0.165673	-0.134807	0.59381	-0.462372	0.0533625	0.248991	0.31908	-0.248543	0.319981	0.110747	0.661764	-0.119044	0.63801	0.218901	0.382828	0.266327	0.285405	0.25144	0.314186	0.141357	0.575826	0.307519	0.214465	-0.237452	0.342741	0.266748	0.284614	0.130962	0.604475	0.230232	0.358043
ENSMOCG00000021354	ENSMOCG00000021354	Cntn5	NA	Cntn5	brown	NA	0.00272135	-0.529936	0.135817	-0.187598	0.390361	NA	0.991449	0.023694	0.591021	0.456014	0.109253	0.124714	0.621967	0.396047	0.103739	-0.184285	0.464149	0.127393	0.614442	0.432322	0.0731691	0.610324	0.00714632	-0.347021	0.158278	-0.412542	0.0888756	-0.62389	0.00565744	-0.530768	0.023435	-0.453081	0.0589937	0.0345374	0.891782	-0.211351	0.399853	-0.175898	0.485072	0.0742535	0.769661
ENSMOCG00000020441	ENSMOCG00000020441	Plcd1	101980686	Plcd1	brown	NA	0.0021692	-0.126757	-0.0971593	0.210435	-0.477915	NA	0.993184	0.616225	0.701328	0.401945	0.0448595	0.161516	0.521987	-0.413479	0.088081	-0.171647	0.495847	0.124164	0.623518	0.174141	0.48951	-0.398916	0.101034	0.594069	0.00933162	0.574271	0.0126862	0.586141	0.0105767	0.340917	0.166222	0.282562	0.255919	0.161819	0.521196	-0.00198602	0.99376	0.335924	0.172918	0.118081	0.640753
ENSMOCG00000016141	ENSMOCG00000016141		102000909	Borcs8	brown	NA	0.00201411	0.0998236	0.179504	0.40765	0.484415	NA	0.993672	0.693509	0.47602	0.0931117	0.0416267	-0.0154046	0.951624	0.382416	0.117302	-0.0877425	0.72919	-0.246369	0.324371	-0.216083	0.389135	0.245829	0.325466	-0.315654	0.201959	-0.357967	0.144691	-0.459593	0.0550023	-0.17013	0.49972	-0.452869	0.059127	-0.0847934	0.737984	-0.152077	0.546902	-0.306059	0.216762	-0.217227	0.386567
ENSMOCG00000000170	ENSMOCG00000000170	Stat5a	101987385	Stat5a	brown	NA	0.000537997	0.0675714	0.31451	0.285421	0.373742	NA	0.99831	0.789928	0.203689	0.250934	0.12656	0.275901	0.267777	0.362836	0.138913	-0.106898	0.672892	-0.179942	0.474926	-0.17541	0.486301	0.26844	0.281454	-0.215836	0.38969	-0.572113	0.0131036	-0.531706	0.0231455	-0.0893205	0.724497	-0.352551	0.151309	-0.154795	0.539673	-0.0403524	0.873689	-0.355188	0.148061	-0.11715	0.643406
ENSMOCG00000013205	ENSMOCG00000013205	Sall3	101991847	Sall3	cyan	NA	0.625994	-0.0755363	0.386372	0.0403244	0.0343145	NA	0.00545096	0.765786	0.113243	0.873776	0.892476	0.380156	0.119667	0.431046	0.0741158	-0.0314437	0.901428	0.273783	0.271616	0.193165	0.442505	0.322577	0.191703	0.127111	0.615233	-0.313933	0.204564	-0.178691	0.478052	-0.109246	0.666097	0.0427125	0.866363	-0.265666	0.286648	0.0030334	0.990469	-0.252656	0.311774	0.120159	0.634843
ENSMOCG00000001681	ENSMOCG00000001681	Mid1	102002384	Mid1	cyan	NA	0.607342	-0.033375	0.0994611	-0.0521978	0.24151	NA	0.00751266	0.895405	0.694571	0.837027	0.334308	0.315109	0.202781	0.73498	0.000511318	-0.0996487	0.694021	0.562704	0.0150523	0.267227	0.283718	0.487266	0.040266	-0.164867	0.51327	-0.420875	0.0819856	-0.360578	0.141573	-0.331823	0.178552	-0.0412818	0.870803	-0.052074	0.837409	-0.174312	0.489078	-0.335535	0.173448	0.0918436	0.717014
ENSMOCG00000000968	ENSMOCG00000000968	Fos	101978854	Fos	cyan	NA	0.607053	0.070876	0.0746669	0.33019	0.28829	NA	0.00754892	0.779888	0.768412	0.18083	0.245991	0.314763	0.203306	0.876014	1.8897057424741e-06	-0.204643	0.415319	0.438651	0.0686056	0.0338325	0.893979	0.381705	0.118043	-0.183913	0.465068	-0.4631	0.0529389	-0.273339	0.272425	-0.191422	0.446713	-0.0391853	0.877316	-0.0426932	0.866423	-0.199165	0.428181	-0.375443	0.124706	-0.0389974	0.8779
ENSMOCG00000001589	ENSMOCG00000001589	Zbed4	102000424	Zbed4	cyan	NA	0.583923	0.0171281	-0.171403	-0.364883	0.424277	NA	0.0109478	0.946219	0.496469	0.136533	0.079288	0.363767	0.137828	0.855536	6.00112388420626e-06	-0.0933852	0.712453	0.550748	0.0178527	0.151779	0.547698	0.356818	0.146077	0.0587697	0.816819	-0.445795	0.0637122	-0.36324	0.138442	-0.425646	0.0782213	-0.145263	0.56521	0.0372971	0.883189	-0.365275	0.136081	-0.438072	0.0690138	-0.163866	0.515867
ENSMOCG00000001596	ENSMOCG00000001596	Fosb	101982079	Fosb	cyan	NA	0.576153	0.141756	0.16454	0.399145	0.4512	NA	0.0123311	0.574735	0.514118	0.10082	0.0601862	0.413211	0.0883079	0.870029	2.70186390409889e-06	-0.384601	0.115048	0.167639	0.506113	-0.0443236	0.861368	0.571401	0.0132435	-0.236964	0.343761	-0.570776	0.0133674	-0.361875	0.140041	-0.13277	0.59945	-0.320086	0.195353	-0.133178	0.59832	-0.295042	0.234604	-0.485407	0.0411494	-0.112999	0.655286
ENSMOCG00000014496	ENSMOCG00000014496	Gadd45a	101984022	Gadd45a	cyan	NA	-0.539606	-0.232488	-0.16975	-0.296072	-0.323509	NA	0.0208182	0.353221	0.500693	0.232898	0.190349	-0.388714	0.110888	-0.747042	0.000367327	0.17138	0.496529	-0.425062	0.078675	0.14562	0.564247	-0.383429	0.116253	0.0617932	0.807558	0.477097	0.0452794	0.352036	0.151949	0.171651	0.495837	0.266437	0.285199	0.166782	0.508321	0.26654	0.285004	0.472893	0.0474853	0.105563	0.676766
ENSMOCG00000017093	ENSMOCG00000017093	Dcun1d3	102000702	Dcun1d3	cyan	NA	0.53019	-0.246588	-0.156522	0.255189	0.332176	NA	0.0236147	0.323926	0.535104	0.306783	0.178062	0.406622	0.0940198	0.767746	0.000199248	-0.351253	0.152926	0.197056	0.433187	0.299184	0.22779	0.546677	0.0188948	-0.0818381	0.746828	-0.448505	0.061925	-0.254561	0.308015	-0.224639	0.37016	-0.0626256	0.805013	-0.00118031	0.996291	-0.143204	0.570797	-0.261704	0.294165	0.014668	0.953935
ENSMOCG00000020848	ENSMOCG00000020848	Pggt1b	101997362	Pggt1b	cyan	NA	0.526685	-0.307453	-0.0541374	0.266157	0.240762	NA	0.0247276	0.214569	0.831053	0.285725	0.335853	0.695307	0.00135765	0.688177	0.00159278	-0.560639	0.0155091	0.243199	0.330832	0.28716	0.247929	0.509864	0.0306494	-0.151674	0.547979	-0.583595	0.0110037	-0.219001	0.382605	0.0101779	0.968028	-0.144269	0.567904	-0.248124	0.320825	-0.220851	0.378497	-0.338892	0.168917	0.210819	0.401069
ENSMOCG00000022429	ENSMOCG00000022429	Erbb2	101982265	Erbb2	cyan	NA	-0.521862	-0.0179579	-0.286564	0.370012	-0.233377	NA	0.0263252	0.943617	0.248957	0.130695	0.351331	-0.543296	0.0197962	-0.590004	0.00995438	0.118848	0.63857	-0.428657	0.0759117	-0.0191353	0.939926	-0.306565	0.215963	0.136084	0.590285	0.566357	0.0142701	0.249733	0.317592	0.0919627	0.716661	-0.0116908	0.963278	0.0523645	0.836514	0.165725	0.51105	0.330011	0.18108	0.0261753	0.917886
ENSMOCG00000004544	ENSMOCG00000004544	Diaph2	101990826	Diaph2	cyan	NA	0.512993	-0.213761	-0.0667957	-0.288387	0.427247	NA	0.0294721	0.394374	0.79229	0.245824	0.0769872	0.506842	0.0318205	0.735255	0.000507568	-0.4943	0.0370546	0.268326	0.281667	0.309862	0.210813	0.595475	0.00912368	-0.0313013	0.901873	-0.384976	0.114664	-0.263573	0.290603	-0.291253	0.240951	-0.350991	0.153253	0.1319	0.601867	-0.468532	0.0498587	-0.246958	0.323178	-0.175564	0.485913
ENSMOCG00000013210	ENSMOCG00000013210	Nfatc2ip	101988898	Nfatc2ip	cyan	NA	-0.508965	-0.0586437	-0.270583	0.119607	-0.316137	NA	0.030994	0.817206	0.277482	0.636411	0.201232	-0.644807	0.00386305	-0.609003	0.0073068	0.425022	0.0787064	-0.232412	0.353383	-0.0306996	0.903751	-0.242088	0.333116	0.169736	0.50073	0.581272	0.011405	0.173132	0.492069	-0.0825422	0.744718	0.231018	0.356358	0.0951814	0.707151	0.358915	0.143553	0.317279	0.19952	0.138086	0.584778
ENSMOCG00000011709	ENSMOCG00000011709	Macrod1	101989272	Macrod1	cyan	NA	0.499839	0.218951	0.117068	0.0202201	-0.10041	NA	0.0346673	0.382715	0.643639	0.936527	0.691791	0.203549	0.41787	0.372003	0.128476	-0.0109348	0.965652	0.0133997	0.957915	0.0463759	0.855011	-0.0640288	0.800726	0.194004	0.440487	-0.100675	0.691017	0.0561566	0.824842	0.0412517	0.870897	-0.0107601	0.9662	-0.310541	0.209761	-0.0883016	0.727526	-0.225241	0.368845	0.0809362	0.749533
ENSMOCG00000016958	ENSMOCG00000016958	Pcsk1	102002200	Pcsk1	cyan	NA	0.475747	-0.129242	0.117114	-0.193091	0.21466	NA	0.0459789	0.609271	0.643509	0.442682	0.392341	0.426825	0.0773111	0.681777	0.00183165	-0.246536	0.324032	0.535958	0.021869	0.132545	0.600075	0.428112	0.076326	-0.255577	0.306023	-0.529961	0.0236861	-0.307517	0.214469	-0.188176	0.4546	-0.0298517	0.906398	-0.0855499	0.735725	-0.247878	0.32132	-0.34934	0.15533	0.0455978	0.85742
ENSMOCG00000004195	ENSMOCG00000004195		NA		cyan	NA	-0.465894	0.0564281	0.0139407	0.498664	-0.47576	NA	0.0513374	0.824008	0.956217	0.0351634	0.0459722	-0.451938	0.0597159	-0.793843	8.39408411246637e-05	0.110264	0.663156	-0.344407	0.161648	-0.247564	0.321952	-0.493683	0.0373284	0.205081	0.414299	0.647939	0.00363989	0.468213	0.0500356	0.387882	0.111721	0.159016	0.528536	-0.145811	0.563728	0.177881	0.480084	0.283924	0.253535	0.104995	0.678416
ENSMOCG00000009098	ENSMOCG00000009098	Egr2	101993261	Egr2	cyan	NA	0.462043	0.0742614	0.153073	0.437295	0.296963	NA	0.0535545	0.769637	0.544248	0.0695652	0.231428	0.0187049	0.941276	0.772695	0.000170579	-0.0896128	0.723629	0.256231	0.304743	0.0208115	0.934675	0.384614	0.115034	-0.294686	0.235196	-0.323486	0.190382	-0.320221	0.195154	-0.287047	0.248125	-0.129512	0.608516	-0.0382323	0.880279	-0.168629	0.503568	-0.350525	0.153838	-0.0239399	0.924879
ENSMOCG00000000510	ENSMOCG00000000510	Sik1	101982804	Sik1	cyan	NA	0.461012	-0.1213	0.120493	0.142258	0.485879	NA	0.0541602	0.631609	0.633896	0.573368	0.0409237	0.20498	0.414534	0.877913	1.68060623506768e-06	-0.236663	0.344394	0.378723	0.121184	0.16583	0.510779	0.682092	0.00181922	-0.440364	0.067408	-0.588899	0.0101293	-0.539565	0.0208298	-0.42706	0.0771304	-0.280613	0.259353	0.00363386	0.988582	-0.256568	0.304085	-0.374901	0.125294	-0.0770025	0.761363
ENSMOCG00000014212	ENSMOCG00000014212	Arc	101989960	Arc	cyan	NA	0.438175	0.130501	-0.0201814	0.09614	0.3947	NA	0.0689415	0.605759	0.936649	0.704327	0.105027	0.00305551	0.9904	0.873153	2.24688978553349e-06	-0.0581076	0.81885	0.388069	0.111533	0.00571979	0.982029	0.39841	0.101507	-0.218244	0.384292	-0.314297	0.204011	-0.392443	0.10721	-0.479666	0.0439707	-0.245558	0.326016	0.176601	0.483299	-0.309192	0.211853	-0.285752	0.250359	-0.285818	0.250246
ENSMOCG00000002225	ENSMOCG00000002225		101980084		cyan	NA	-0.419773	0.0951147	0.0289837	0.57152	-0.461369	NA	0.0828737	0.707348	0.909109	0.01322	0.0539499	-0.360455	0.141718	-0.776262	0.000152152	0.0268456	0.91579	-0.367533	0.133495	-0.277888	0.264203	-0.453029	0.0590263	0.175123	0.487028	0.60986	0.00720234	0.498796	0.0351074	0.462587	0.0532373	0.130524	0.605695	-0.167329	0.50691	0.150381	0.551435	0.273643	0.271872	0.107322	0.671662
ENSMOCG00000021109	ENSMOCG00000021109		102002331	Shc1	cyan	NA	-0.418733	-0.0716944	-0.0211063	-0.393445	-0.462927	NA	0.083718	0.777407	0.933751	0.106236	0.0530391	-0.188119	0.45474	-0.670293	0.00233437	0.24226	0.332761	-0.112742	0.656026	0.0834012	0.742146	-0.41547	0.0864085	-0.0142035	0.955392	0.289737	0.243521	0.399863	0.100152	0.30791	0.213852	0.481478	0.0430645	0.0557624	0.826054	0.353264	0.150426	0.340917	0.166222	0.37474	0.12547
ENSMOCG00000006311	ENSMOCG00000006311	Galnt15	101986437	Galnt15	cyan	NA	-0.413044	-0.306616	0.388729	0.0177806	-0.434988	NA	0.0884493	0.215883	0.110873	0.944173	0.0712205	-0.206534	0.410926	-0.676055	0.00206957	0.387314	0.112291	-0.437187	0.0696423	0.197876	0.431237	-0.229711	0.359164	-0.159079	0.52837	0.106455	0.674175	0.0867205	0.732234	0.189902	0.450396	0.433789	0.072092	-0.0684343	0.787303	0.66624	0.00253688	0.367636	0.133378	0.462734	0.0531516
ENSMOCG00000015206	ENSMOCG00000015206	Rpl32	101980084, 101997396	Rpl32	cyan	NA	0.411581	-0.0687855	-0.0623281	-0.417305	0.523507	NA	0.0896967	0.786236	0.805922	0.084888	0.0257716	0.439233	0.0681971	0.734044	0.000524231	-0.243442	0.330334	0.290058	0.242976	0.153843	0.5422	0.42119	0.0817329	-0.207073	0.40968	-0.625384	0.00551022	-0.387996	0.111606	-0.277978	0.264042	-0.230429	0.357621	0.0618539	0.807372	-0.314964	0.203	-0.334712	0.17457	-0.186045	0.459819
ENSMOCG00000016364	ENSMOCG00000016364	Nxf2	NA	Nxf2	cyan	NA	-0.40729	-0.204159	0.354435	0.320109	-0.333112	NA	0.093429	0.416446	0.148984	0.195319	0.176768	-0.156383	0.535472	-0.621239	0.00592656	0.0093473	0.970636	-0.451577	0.0599457	0.00870419	0.972655	-0.328948	0.182575	-0.0428253	0.866013	0.227095	0.364813	0.20097	0.423919	0.392485	0.107169	0.264121	0.289564	-0.124872	0.621522	0.289551	0.243838	0.166857	0.508127	0.245006	0.327139
ENSMOCG00000016894	ENSMOCG00000016894	Ghr	101994837	Ghr	cyan	NA	-0.402648	-0.212991	0.125552	0.0960331	-0.446778	NA	0.0975911	0.396121	0.619609	0.704642	0.0630596	-0.287669	0.247055	-0.738648	0.000463241	0.0577963	0.819806	-0.491276	0.0384103	0.17258	0.493473	-0.19412	0.440207	-0.0366708	0.885138	0.390656	0.108961	0.363547	0.138084	0.392665	0.106993	0.491262	0.0384167	-0.0459722	0.856261	0.450016	0.0609454	0.332423	0.177721	0.405606	0.0949242
ENSMOCG00000021820	ENSMOCG00000021820		101987685	Echdc2	cyan	NA	0.383899	-0.30824	-0.312061	0.0207278	0.447361	NA	0.115769	0.213337	0.207422	0.934937	0.0626747	0.387671	0.111932	0.601709	0.00824593	-0.0870017	0.731396	0.484981	0.0413538	0.152799	0.544977	0.207659	0.408325	-0.0344489	0.892058	-0.379244	0.12063	-0.207658	0.408328	-0.32629	0.186346	-0.0694217	0.784303	0.185969	0.460006	-0.249744	0.317571	-0.196218	0.435185	-0.129835	0.607616
ENSMOCG00000003319	ENSMOCG00000003319	Eri1	101992790	Eri1	cyan	NA	0.377752	0.0111624	0.155841	-0.0279011	0.360291	NA	0.122219	0.964937	0.536903	0.912491	0.141913	0.178539	0.478435	0.59716	0.00887931	-0.173818	0.490329	-0.0202452	0.936449	0.0359227	0.887467	0.421429	0.0815422	-0.225349	0.368609	-0.441887	0.0663553	-0.373265	0.127083	-0.159943	0.526104	-0.0226574	0.928893	-0.083296	0.742461	-0.130099	0.606878	-0.369071	0.131753	-0.136463	0.589241
ENSMOCG00000021859	ENSMOCG00000021859		101995408	Lyrm7	cyan	NA	0.364608	-0.010232	-0.072228	-0.358259	0.229908	NA	0.136852	0.967858	0.77579	0.144339	0.358738	0.471845	0.0480478	0.583742	0.0109786	0.0275266	0.913662	0.417724	0.0845437	0.210473	0.40186	0.154201	0.54125	-0.0372428	0.883358	-0.50712	0.0317112	-0.269777	0.278973	-0.212963	0.396183	0.0858774	0.734748	0.0796452	0.75341	-0.0658544	0.795157	-0.281996	0.256914	0.118647	0.63914
ENSMOCG00000009043	ENSMOCG00000009043	Atxn3	101979902	Atxn3	cyan	NA	0.359256	-0.112297	-0.168714	-0.142187	0.542445	NA	0.143145	0.657302	0.503349	0.573563	0.0200282	0.303631	0.220616	0.825128	2.50014234120148e-05	0.0369982	0.884119	0.497179	0.0357987	0.130243	0.606477	0.445094	0.0641805	-0.15416	0.541359	-0.618225	0.00624503	-0.607131	0.00753917	-0.557806	0.0161539	-0.237796	0.342019	0.0778754	0.758734	-0.190387	0.449219	-0.394805	0.104925	-0.110001	0.663917
ENSMOCG00000001375	ENSMOCG00000001375	Nr4a1	101979670	Nr4a1	cyan	NA	0.357592	0.0561834	-0.0251022	0.238189	0.3522	NA	0.145143	0.82476	0.921243	0.341199	0.151745	-0.072089	0.776211	0.818197	3.33365882357562e-05	-0.0692802	0.784732	0.301658	0.22378	0.0632183	0.803201	0.370835	0.129775	-0.24959	0.317879	-0.23907	0.339363	-0.350638	0.153696	-0.452825	0.0591546	-0.184744	0.463018	0.237916	0.341771	-0.237202	0.343263	-0.204313	0.416087	-0.223284	0.37313
ENSMOCG00000008766	ENSMOCG00000008766	Gm27937	NA	Gm27937	cyan	NA	0.345324	-0.179827	-0.104616	0.64245	0.641548	NA	0.16046	0.475213	0.679519	0.00403828	0.004107	0.458349	0.0557486	0.761553	0.000240749	-0.405641	0.0948921	0.240912	0.335541	-0.112451	0.65686	0.551088	0.0177677	-0.19424	0.43992	-0.660656	0.00283937	-0.454073	0.0583719	-0.219268	0.38201	-0.422382	0.0807823	-0.162273	0.520012	-0.376966	0.123061	-0.567566	0.0140183	-0.173411	0.491362
ENSMOCG00000001028	ENSMOCG00000001028	Mafb	102001671	Mafb	cyan	NA	0.333044	0.130403	-0.00602118	0.408636	0.586439	NA	0.176862	0.606032	0.981083	0.0922461	0.0105277	0.203592	0.41777	0.791117	9.23821016608498e-05	-0.413731	0.0878678	0.412276	0.089102	-0.147904	0.558083	0.52037	0.0268354	-0.199714	0.426882	-0.41721	0.0849663	-0.474337	0.0467188	-0.269756	0.279012	-0.466114	0.0512127	-0.0794158	0.754099	-0.565418	0.0144679	-0.610732	0.00709731	-0.247226	0.322636
ENSMOCG00000016396	ENSMOCG00000016396	Sirt4	102002795	Sirt4	cyan	NA	-0.32971	-0.483624	-0.131128	-0.0871801	-0.142197	NA	0.181503	0.0420102	0.604013	0.730864	0.573534	0.0628051	0.804464	-0.434071	0.0718861	0.0246873	0.92254	-0.325735	0.187141	0.336545	0.172075	0.0363934	0.886001	0.163883	0.515822	0.122883	0.627131	-0.0219631	0.931068	-0.0562192	0.82465	-0.128489	0.611374	-0.0348529	0.890799	0.230814	0.356795	0.290246	0.242658	0.267615	0.282994
ENSMOCG00000014879	ENSMOCG00000014879	Cyb5r2	101979093	Cyb5r2	cyan	NA	-0.322877	-0.228009	-0.00310386	-0.223976	-0.453965	NA	0.191266	0.362832	0.990248	0.371612	0.0584398	-0.034172	0.892921	-0.803429	5.92435167296263e-05	0.219219	0.382119	-0.270675	0.277314	0.0291771	0.908505	-0.461983	0.0535895	0.342329	0.164362	0.335256	0.173827	0.396025	0.10376	0.328448	0.18328	0.312453	0.206822	-0.18198	0.469853	0.320469	0.194789	0.306301	0.21638	0.227358	0.364241
ENSMOCG00000000977	ENSMOCG00000000977	Acot5	NA	Acot5	cyan	NA	0.303146	-0.0353088	0.161677	0.120609	0.241893	NA	0.221391	0.889379	0.521567	0.633567	0.333518	0.370085	0.130613	0.46537	0.051635	-0.114547	0.650847	0.22399	0.37158	0.179284	0.476569	0.188061	0.454881	-0.101241	0.68936	-0.459249	0.0552082	-0.275677	0.26818	-0.0805391	0.750725	0.00498216	0.984347	0.0352834	0.889458	-0.0131697	0.958636	-0.167115	0.507463	0.00323502	0.989836
ENSMOCG00000019000	ENSMOCG00000019000	Lig4	101980295	Lig4	cyan	NA	0.297019	0.0684506	0.11743	0.398328	0.562625	NA	0.231337	0.787254	0.642606	0.101584	0.0150695	0.0174889	0.945088	0.8428	1.13090345815066e-05	-0.0696455	0.783623	0.386471	0.113143	-0.022366	0.929806	0.565203	0.0145136	-0.390496	0.109119	-0.485677	0.04102	-0.630391	0.00503925	-0.498	0.0354462	-0.324541	0.188857	0.0876936	0.729335	-0.254682	0.307778	-0.459848	0.0548502	-0.143503	0.569984
ENSMOCG00000018526	ENSMOCG00000018526	Eln	NA	Eln	cyan	NA	-0.292108	-0.250485	0.147478	0.605561	-0.453007	NA	0.23951	0.316091	0.559231	0.00773852	0.0590403	-0.29217	0.239405	-0.63584	0.00456452	-0.0454802	0.857784	-0.375457	0.124691	0.168425	0.504093	-0.275138	0.269157	0.198062	0.430795	0.599444	0.0085566	0.429433	0.0753248	0.274387	0.270517	0.125726	0.619122	-0.00914677	0.971266	0.189527	0.451309	0.410906	0.0902759	0.222417	0.375038
ENSMOCG00000015490	ENSMOCG00000015490	Ddx11	NA	Ddx11	cyan	NA	-0.28743	0.294218	-0.0297104	-0.145238	-0.199165	NA	0.247466	0.235976	0.906839	0.565278	0.42818	-0.50669	0.0318801	-0.467771	0.0502817	0.22986	0.358843	-0.0530497	0.834402	-0.182249	0.469187	-0.123398	0.625678	-0.0887525	0.726185	0.386441	0.113174	0.125509	0.619731	0.0299944	0.905952	-0.0976489	0.699889	-0.0535249	0.832938	0.095437	0.706398	0.237287	0.343086	-0.0366891	0.885081
ENSMOCG00000003238	ENSMOCG00000003238	Junb	101996746	Junb	cyan	NA	0.28741	0.0511285	0.222423	0.418485	0.530722	NA	0.2475	0.840325	0.375024	0.0839205	0.0234492	0.0824261	0.745066	0.863611	3.8900662110718e-06	-0.304471	0.219277	0.140422	0.578377	-0.00176101	0.994467	0.597988	0.0087613	-0.355251	0.147985	-0.470355	0.0488557	-0.580532	0.0115354	-0.420248	0.0824904	-0.550342	0.0179544	0.00901025	0.971694	-0.415632	0.0862732	-0.48506	0.0413155	-0.197951	0.431058
ENSMOCG00000002993	ENSMOCG00000002993	Map4k1	102002638	Map4k1	cyan	NA	-0.268351	0.143845	0.136003	-0.478481	-0.143261	NA	0.281621	0.569055	0.59051	0.0445706	0.570641	-0.0526017	0.835782	-0.328988	0.182519	0.294929	0.234793	0.038102	0.880685	0.0450558	0.859099	-0.247035	0.323021	0.168167	0.504754	0.00466077	0.985356	-0.131699	0.602424	-0.0495169	0.8453	-0.0354512	0.888935	-0.079048	0.755205	0.0986168	0.697047	0.0406611	0.87273	0.0590782	0.815873
ENSMOCG00000009567	ENSMOCG00000009567	Dpm3	101998188	Dpm3	cyan	NA	0.256673	0.212774	-0.225708	0.144787	0.326918	NA	0.30388	0.396614	0.367828	0.566501	0.185451	0.114837	0.650014	0.652849	0.0033114	-0.215597	0.390227	0.489083	0.0394169	-0.14409	0.56839	0.150028	0.552379	-0.0447027	0.860193	-0.18972	0.450838	-0.251971	0.313131	-0.295458	0.233915	-0.508213	0.0312847	-0.0217256	0.931811	-0.555116	0.0167854	-0.361676	0.140276	-0.237929	0.341743
ENSMOCG00000011721	ENSMOCG00000011721	Egr1	101982493	Egr1	cyan	NA	0.23291	0.0661663	0.0440127	0.199055	0.38059	NA	0.352322	0.794207	0.862331	0.428441	0.119211	-0.0657677	0.795421	0.817765	3.39253763383468e-05	-0.000957245	0.996992	0.314365	0.203909	0.0297478	0.906723	0.484899	0.0413932	-0.453438	0.0587695	-0.431245	0.0739678	-0.511672	0.0299648	-0.482764	0.0424304	-0.187073	0.457298	0.189242	0.452001	-0.119711	0.636115	-0.270556	0.277532	-0.0865511	0.732739
ENSMOCG00000022124	ENSMOCG00000022124	Dusp1	101996207	Dusp1	cyan	NA	0.228477	0.284252	-0.120183	0.204468	0.408228	NA	0.361822	0.252964	0.634777	0.415726	0.0926032	-0.101153	0.689618	0.821142	2.95442119474655e-05	0.112892	0.655592	0.405003	0.0954632	-0.161779	0.521301	0.259915	0.297597	-0.233589	0.35088	-0.345007	0.160871	-0.457761	0.0561039	-0.518112	0.027622	-0.33504	0.174122	0.161234	0.522725	-0.247739	0.321601	-0.326244	0.186413	-0.254123	0.308878
ENSMOCG00000002133	ENSMOCG00000002133	Arl4d	101995045	Arl4d	cyan	NA	0.227205	-0.090071	-0.0367203	0.139817	0.569668	NA	0.364572	0.722269	0.884984	0.580031	0.0135893	0.00963856	0.969721	0.868489	2.95377516258307e-06	-0.0544372	0.83013	0.413266	0.0882608	0.0640833	0.80056	0.575169	0.0125158	-0.484658	0.0415095	-0.48518	0.0412582	-0.616822	0.006398	-0.641499	0.0041108	-0.442083	0.066221	0.210398	0.40203	-0.327676	0.184374	-0.341493	0.165461	-0.153567	0.542933
ENSMOCG00000017473	ENSMOCG00000017473		NA		cyan	NA	0.204963	0.128367	-0.248175	-0.171593	0.674426	NA	0.414572	0.611717	0.32072	0.495984	0.00214176	0.135313	0.592412	0.716611	0.00081961	-0.26327	0.291179	0.338241	0.169789	-0.218275	0.384223	0.437272	0.0695815	-0.268443	0.281449	-0.401056	0.0990496	-0.416075	0.0859051	-0.422135	0.0809792	-0.69238	0.00145043	0.090392	0.721316	-0.624016	0.0056449	-0.397284	0.102566	-0.431642	0.0736723
ENSMOCG00000015775	ENSMOCG00000015775		NA	Mphosph10	cyan	NA	0.195107	-0.243485	-0.0843941	0.121855	-0.041234	NA	0.437841	0.330247	0.739177	0.630038	0.870952	0.0715994	0.777695	0.425423	0.0783942	-0.182374	0.468876	0.0642282	0.800117	0.31239	0.206918	0.0818889	0.746675	-0.180361	0.473882	-0.0677451	0.7894	0.0441903	0.86178	-0.0922259	0.715882	0.163971	0.515596	0.102711	0.685067	-0.121121	0.632115	-0.103646	0.682341	0.247535	0.322011
ENSMOCG00000002957	ENSMOCG00000002957	Egr4	101979744	Egr4	cyan	NA	0.185598	0.207271	0.0158193	0.385871	0.756627	NA	0.460917	0.409222	0.950323	0.113752	0.000278765	-0.0262378	0.917691	0.823456	2.68279815058716e-05	-0.1891	0.452349	0.165923	0.510538	-0.275015	0.269379	0.620433	0.0060104	-0.355388	0.147817	-0.516307	0.0282638	-0.684464	0.00172799	-0.504037	0.032938	-0.691311	0.00148558	0.00980553	0.969197	-0.453784	0.0585529	-0.549041	0.0182838	-0.445816	0.0636978
ENSMOCG00000013298	ENSMOCG00000013298	Adssl1	101997675	Adssl1	cyan	NA	0.17165	0.00147727	-0.100783	0.0960395	-0.0146692	NA	0.49584	0.995358	0.690701	0.704623	0.953931	0.357268	0.145533	0.448198	0.0621259	-0.133588	0.597183	0.451543	0.0599668	0.300928	0.224958	-0.0161589	0.949258	0.0303146	0.904953	-0.16142	0.522237	-0.0539972	0.831484	-0.126255	0.617635	-0.0214258	0.93275	0.339832	0.167662	-0.0998819	0.693338	0.0672083	0.791033	0.123996	0.62399
ENSMOCG00000017230	ENSMOCG00000017230	Lama5	101987528	Lama5	cyan	NA	-0.140114	-0.0583071	0.029791	0.155225	-0.64065	NA	0.579219	0.818238	0.906588	0.538534	0.00417637	-0.084936	0.737558	-0.824274	2.59211443349444e-05	0.228033	0.362781	-0.277022	0.265757	0.041521	0.870061	-0.532454	0.0229168	0.292597	0.238688	0.447958	0.0622827	0.630123	0.00506362	0.569613	0.0136005	0.605875	0.00769838	-0.212131	0.398076	0.558965	0.0158876	0.457527	0.0562459	0.371914	0.128575
ENSMOCG00000001231	ENSMOCG00000001231	Has1	NA	Has1	cyan	NA	0.138159	-0.115514	-0.0187722	0.0971381	0.538655	NA	0.584578	0.648077	0.941064	0.70139	0.0210883	0.197499	0.432133	0.668719	0.00241138	-0.211025	0.400598	0.152231	0.546492	0.177144	0.481935	0.507736	0.0314705	-0.34283	0.163705	-0.531756	0.0231301	-0.547983	0.0185553	-0.398285	0.101625	-0.386714	0.112897	0.181154	0.471906	-0.204814	0.414919	-0.21636	0.388512	-0.143392	0.570285
ENSMOCG00000005361	ENSMOCG00000005361	Nudcd2	101988135	Nudcd2	cyan	NA	-0.128899	-0.329314	0.32137	0.68901	-0.347853	NA	0.61023	0.182058	0.193466	0.00156368	0.157216	-0.184145	0.464496	-0.434231	0.0717695	-0.227923	0.363018	-0.419543	0.0830602	0.141148	0.576394	-0.113368	0.654227	0.256004	0.305187	0.564179	0.0147323	0.379508	0.12035	0.270074	0.278423	0.122851	0.627221	0.0447304	0.860107	0.0847003	0.738262	0.265978	0.28606	0.102099	0.686853
ENSMOCG00000001047	ENSMOCG00000001047	Gtf3c6	101991031	Gtf3c6	cyan	NA	0.115398	-0.272511	0.0891259	0.642009	0.329872	NA	0.648409	0.273938	0.725075	0.00407174	0.181276	0.138911	0.582513	0.354245	0.149217	-0.288233	0.246088	-0.0178732	0.943883	0.0589402	0.816297	0.172518	0.493631	-0.133913	0.596284	-0.221658	0.376711	-0.133671	0.596952	-0.0325524	0.89797	-0.0323165	0.898706	0.145464	0.564667	-0.127173	0.615061	-0.159087	0.528347	-0.136374	0.589486
ENSMOCG00000005766	ENSMOCG00000005766	Slc12a7	101982497	Slc12a7	cyan	NA	-0.104101	-0.137615	-0.0240549	-0.238866	-0.633689	NA	0.681017	0.58607	0.924519	0.339787	0.00474735	0.0276944	0.913137	-0.75295	0.000310331	0.0727917	0.774083	0.0130268	0.959085	0.150945	0.549926	-0.663863	0.00266222	0.462652	0.0531992	0.621781	0.00587067	0.750498	0.000333004	0.491318	0.0383911	0.577116	0.0121525	0.0930963	0.713307	0.181569	0.470874	0.470827	0.0485987	0.196456	0.434618
ENSMOCG00000018206	ENSMOCG00000018206	Lap3	101988771	Lap3	cyan	NA	-0.0975416	0.0532027	-0.0615023	-0.335188	-0.591043	NA	0.700204	0.833931	0.808448	0.173921	0.00979211	-0.108383	0.668589	-0.716278	0.000826384	0.431974	0.0734263	-0.219799	0.38083	0.050438	0.842456	-0.560719	0.0154911	0.446719	0.0630982	0.464389	0.0521955	0.577841	0.0120194	0.31655	0.200612	0.505986	0.0321585	0.101464	0.68871	0.584856	0.0107905	0.684773	0.00171638	0.0602591	0.812254
ENSMOCG00000010067	ENSMOCG00000010067	Fzd8	101995028	Fzd8	cyan	NA	0.0382038	0.254692	-0.115536	-0.157301	0.519093	NA	0.880368	0.307757	0.648015	0.533048	0.027278	-0.114173	0.651918	0.675973	0.00207314	-0.0784842	0.756901	0.281163	0.258382	-0.23633	0.345094	0.320661	0.194507	-0.192865	0.443226	-0.324125	0.189457	-0.603565	0.00799818	-0.543655	0.019699	-0.724719	0.000668512	-0.032362	0.898564	-0.557903	0.0161313	-0.472103	0.0479091	-0.39901	0.100946
ENSMOCG00000017719	ENSMOCG00000017719	Lnpep	101979701	Lnpep	green	NA	0.587272	-0.295044	0.108385	-0.138385	0.37684	NA	0.0103914	0.234601	0.668586	0.583956	0.123197	0.744378	0.000395765	0.61493	0.00660906	-0.534893	0.0221835	0.120445	0.634032	0.301679	0.223746	0.598052	0.00875215	-0.193801	0.440973	-0.682999	0.00178388	-0.292239	0.23929	0.0271017	0.91499	-0.165884	0.510639	-0.362008	0.139885	-0.259489	0.29842	-0.463156	0.0529066	0.201857	0.421834
ENSMOCG00000014546	ENSMOCG00000014546		101983664	Phc1	green	NA	-0.490962	0.326298	-0.227708	-0.0759026	-0.247683	NA	0.0385532	0.186336	0.363484	0.76468	0.321713	-0.627067	0.00534809	-0.444959	0.0642709	0.540621	0.020533	-0.164098	0.515266	-0.321606	0.193119	-0.504071	0.0329246	0.0135752	0.957364	0.531006	0.0233613	0.218181	0.384433	-0.0701312	0.782148	0.0677662	0.789335	0.263296	0.291129	0.185743	0.460559	0.313153	0.205752	-0.05683	0.822773
ENSMOCG00000008665	ENSMOCG00000008665	Xrn1	NA	Xrn1	green	NA	0.46735	-0.336088	0.378683	0.166559	0.0708692	NA	0.0505172	0.172696	0.121226	0.508896	0.779909	0.588947	0.0101216	0.436869	0.0698683	-0.0851621	0.736883	0.138357	0.584034	0.451156	0.060214	0.571993	0.0131269	-0.444985	0.0642534	-0.662086	0.00275921	-0.295323	0.234138	-0.0410092	0.87165	0.151566	0.548266	-0.0885469	0.726797	0.380111	0.119714	-0.00478236	0.984974	0.517493	0.027841
ENSMOCG00000016578	ENSMOCG00000016578	Sstr2	101979845	Sstr2	green	NA	0.46642	-0.133798	-0.109791	0.191265	0.334464	NA	0.0510397	0.596602	0.664523	0.447092	0.174911	0.4	0.100025	0.477927	0.0448533	-0.295357	0.234081	0.510097	0.0305605	-0.0452999	0.858343	0.42859	0.0759628	-0.236971	0.343747	-0.442433	0.0659812	-0.075665	0.765397	0.0424841	0.867072	0.089441	0.724139	-0.188583	0.453607	-0.173789	0.490404	-0.383191	0.116499	0.114379	0.651327
ENSMOCG00000002384	ENSMOCG00000002384	Mad2l2	101990712	Mad2l2	green	NA	0.458167	-0.0398181	-0.141176	-0.17111	0.416102	NA	0.0558588	0.875349	0.576319	0.497216	0.0858823	0.491648	0.0382415	0.619817	0.00607518	-0.131067	0.604182	0.400851	0.0992379	0.00868859	0.972704	0.432999	0.0726704	-0.236316	0.345123	-0.666971	0.0024993	-0.339615	0.167951	-0.176343	0.483948	-0.156665	0.534727	-0.260109	0.297224	-0.194076	0.440315	-0.487648	0.0400865	0.0842359	0.73965
ENSMOCG00000000558	ENSMOCG00000000558	Noxred1	101987535	Noxred1	green	NA	0.448998	-0.265575	0.205196	0.432549	0.363474	NA	0.0616044	0.286819	0.414031	0.0730018	0.138169	0.553386	0.0172019	0.476446	0.0456157	-0.291278	0.24091	-0.129477	0.608614	0.159985	0.525992	0.339012	0.168756	0.0186435	0.941468	-0.477599	0.0450215	-0.295264	0.234236	-0.0764224	0.763112	-0.350214	0.154229	-0.229093	0.360492	-0.144102	0.568358	-0.274651	0.270038	-0.0339087	0.893741
ENSMOCG00000011217	ENSMOCG00000011217	Tiparp	101999097	Tiparp	green	NA	0.444703	0.036156	0.383051	0.257453	0.374461	NA	0.0644424	0.88674	0.116643	0.302361	0.125774	0.58542	0.0106963	0.610931	0.00707351	-0.300853	0.22508	0.130876	0.604713	-0.0677477	0.789392	0.531698	0.023148	-0.424546	0.0790775	-0.763633	0.000226067	-0.400451	0.0996078	0.0259849	0.918482	-0.204958	0.414586	-0.175422	0.486273	-0.0587847	0.816773	-0.344171	0.161955	-0.00279589	0.991215
ENSMOCG00000017085	ENSMOCG00000017085	Kdr	101987055	Kdr	green	NA	-0.429571	0.348837	-0.123455	0.0999061	-0.275079	NA	0.0752207	0.155966	0.625517	0.693267	0.269263	-0.497504	0.0356588	-0.233179	0.351751	0.356019	0.147048	-0.0956411	0.705797	-0.0952659	0.706902	-0.533493	0.0226022	0.418681	0.0837604	0.654524	0.0032051	0.185546	0.461043	-0.20215	0.421147	-0.0754602	0.766015	0.601103	0.00832824	0.0180531	0.943319	0.394503	0.105216	-0.28608	0.249792
ENSMOCG00000022850	ENSMOCG00000022850	Btbd17	101983696	Btbd17	green	NA	-0.397918	0.278374	-0.0797225	-0.327988	-0.120521	NA	0.101969	0.263336	0.753177	0.183931	0.633818	-0.297735	0.230159	-0.408495	0.0923696	-0.206031	0.412093	-0.330931	0.179794	-0.260447	0.296574	-0.312694	0.206453	0.104232	0.680635	0.447692	0.0624572	0.267124	0.283912	0.204169	0.416422	-0.371577	0.128949	0.0624278	0.805618	-0.331434	0.179093	0.19088	0.448023	-0.34366	0.162619
ENSMOCG00000020904	ENSMOCG00000020904	Trmt5	101982525	Trmt5	green	NA	0.397014	-0.024453	-0.00570005	-0.115627	0.366795	NA	0.102821	0.923273	0.982091	0.647755	0.134336	0.307759	0.214089	0.53269	0.0228451	-0.0345245	0.891822	0.123676	0.624893	0.0080786	0.97462	0.385103	0.114535	-0.115169	0.649066	-0.500342	0.0344565	-0.243992	0.32921	-0.186696	0.458222	0.0322223	0.898999	0.136869	0.588124	0.0518004	0.838253	-0.0912313	0.718827	-0.259547	0.298308
ENSMOCG00000017368	ENSMOCG00000017368	Matn4	101986689	Matn4	green	NA	-0.395427	-0.0553958	0.00371722	0.804582	-0.119563	NA	0.10433	0.827181	0.988321	5.67405120818471e-05	0.636538	-0.413673	0.0879169	-0.240424	0.336551	-0.186925	0.45766	-0.384965	0.114675	-0.107495	0.67116	-0.280433	0.259673	0.0329664	0.896679	0.509985	0.0306031	0.274682	0.269983	0.13836	0.584026	-0.138741	0.582981	0.160451	0.524772	-0.174165	0.48945	0.0875085	0.729886	-0.0344308	0.892114
ENSMOCG00000010683	ENSMOCG00000010683	Crppa	101985088	Crppa	green	NA	0.394613	-0.0703997	0.252063	-0.126934	0.192264	NA	0.10511	0.781333	0.312949	0.615728	0.444677	0.496243	0.0362033	0.466145	0.0511952	-0.339365	0.168285	0.166666	0.508621	0.0411117	0.871331	0.43205	0.0733699	-0.466594	0.0509418	-0.653559	0.003266	-0.24625	0.324612	0.0828043	0.743933	-0.190885	0.448013	-0.317923	0.198559	-0.100708	0.69092	-0.207749	0.408118	0.112631	0.656342
ENSMOCG00000000798	ENSMOCG00000000798	Zkscan4	101982853	Zkscan4	green	NA	0.390799	-0.205192	0.119282	-0.039216	0.00547329	NA	0.10882	0.41404	0.637336	0.877221	0.982804	0.548579	0.0184019	0.471755	0.0480962	-0.390798	0.108821	0.103201	0.683639	0.424749	0.0789196	0.420511	0.0822786	-0.385244	0.11439	-0.532848	0.0227971	-0.164767	0.513529	0.0984413	0.697562	-0.00483574	0.984807	-0.230908	0.356594	0.0391102	0.87755	-0.102906	0.684499	0.461042	0.0541427
ENSMOCG00000016447	ENSMOCG00000016447		NA	Naa20	green	NA	0.386965	0.0323707	0.0951095	-0.138617	0.607296	NA	0.112644	0.898537	0.707364	0.583321	0.00751842	0.383871	0.115797	0.426902	0.0772519	-0.399306	0.10067	0.250162	0.316735	-0.193998	0.440501	0.590303	0.00990753	-0.449348	0.0613769	-0.632521	0.00484913	-0.338728	0.169136	0.0450338	0.859167	-0.228367	0.36206	-0.295451	0.233925	-0.336637	0.171951	-0.507985	0.0313735	-0.182507	0.468548
ENSMOCG00000010951	ENSMOCG00000010951	Cyb561d1	101988313	Cyb561d1	green	NA	0.381157	-0.192121	-0.0953606	0.408897	0.156185	NA	0.118616	0.445021	0.706623	0.0920181	0.535994	0.343092	0.163361	0.429919	0.074959	-0.00374997	0.988218	0.432471	0.0730589	0.0206206	0.935272	0.191181	0.447296	-0.0191187	0.939978	-0.386893	0.112717	-0.15493	0.539316	-0.0509878	0.840759	0.230609	0.357236	-0.194261	0.43987	0.0918878	0.716883	-0.290363	0.242459	0.216058	0.389191
ENSMOCG00000010017	ENSMOCG00000010017		NA	Tgfb1	green	NA	-0.379323	0.226403	-0.234147	0.215235	-0.252049	NA	0.120546	0.366314	0.349697	0.391044	0.312977	-0.534229	0.0223811	-0.475302	0.0462115	0.390198	0.109413	-0.437429	0.0694702	-0.092295	0.715678	-0.393882	0.105814	0.423042	0.0802601	0.655371	0.00315237	0.289233	0.24438	-0.0537415	0.832271	0.080339	0.751326	0.375203	0.124967	0.286715	0.248696	0.445651	0.0638078	-0.207866	0.407848
ENSMOCG00000002810	ENSMOCG00000002810	Kcna5	102001402	Kcna5	green	NA	0.375669	-0.62437	0.240546	0.0895625	0.208684	NA	0.124461	0.00560978	0.336299	0.723778	0.405964	0.629974	0.00507717	0.278447	0.263205	-0.188142	0.454684	0.0537257	0.83232	0.483696	0.0419752	0.539731	0.0207829	-0.162365	0.519772	-0.536239	0.0217866	-0.283456	0.254353	-0.138333	0.584101	-0.0493196	0.845909	-0.0702405	0.781816	0.149414	0.554027	-0.0309099	0.903094	0.283241	0.254729
ENSMOCG00000014460	ENSMOCG00000014460	Rnf32	101988593	Rnf32	green	NA	0.3756	-0.239289	0.472302	0.47804	0.0929323	NA	0.124536	0.338906	0.0478017	0.0447958	0.713792	0.384579	0.11507	0.208601	0.406154	-0.154677	0.539986	-0.413673	0.0879168	0.262597	0.29246	0.477385	0.0451315	-0.303274	0.221186	-0.515836	0.0284331	-0.258205	0.300901	0.152687	0.545277	-0.0197403	0.93803	-0.497618	0.03561	0.354352	0.149086	-0.200118	0.425928	0.464972	0.0518616
ENSMOCG00000014334	ENSMOCG00000014334		NA	2700049A03Rik	green	NA	0.372597	-0.0516957	0.27765	-0.231755	-0.0330423	NA	0.12782	0.838575	0.264631	0.354783	0.896442	0.483738	0.0419547	0.494302	0.0370536	-0.0479912	0.850014	0.128574	0.611137	0.316851	0.200161	0.342476	0.164168	-0.323592	0.190229	-0.601469	0.00827848	-0.313627	0.205029	-0.077771	0.759048	0.00861826	0.972925	-0.122552	0.628065	0.21546	0.390537	-0.0169739	0.946702	0.3224	0.191961
ENSMOCG00000022487	ENSMOCG00000022487	Ino80d	101980648	Ino80d	green	NA	0.370174	-0.0448299	0.24789	0.288923	0.503113	NA	0.130514	0.859798	0.321296	0.244909	0.0333129	0.645983	0.00377802	0.389729	0.109878	-0.487085	0.0403514	0.00039703	0.998752	-0.118868	0.638513	0.514539	0.0289035	-0.134047	0.595913	-0.600609	0.00839569	-0.238366	0.340829	0.124466	0.622667	-0.352203	0.151741	-0.204379	0.415934	-0.285088	0.25151	-0.399849	0.100165	-0.154679	0.539981
ENSMOCG00000020295	ENSMOCG00000020295	Exosc4	101998506	Exosc4	green	NA	-0.364139	0.0754596	0.0695215	0.0756107	0.391012	NA	0.137396	0.766017	0.783999	0.765561	0.10861	-0.0183249	0.942467	0.175641	0.48572	-0.272766	0.273473	-0.19874	0.429186	-0.271373	0.276028	0.30936	0.211592	-0.6235	0.00569641	-0.571851	0.013155	-0.508997	0.0309818	-0.000316317	0.999006	-0.551059	0.0177749	-0.453333	0.0588353	-0.247886	0.321304	-0.528622	0.0241075	0.105593	0.676678
ENSMOCG00000014508	ENSMOCG00000014508	Uba7	NA	Uba7	green	NA	-0.360355	0.397903	-0.186912	0.163443	0.0367055	NA	0.141837	0.101983	0.457692	0.516968	0.88503	-0.370468	0.130185	-0.207688	0.408259	0.310907	0.209197	-0.2192	0.382161	-0.353408	0.150248	-0.451748	0.0598364	0.388485	0.111117	0.432115	0.0733224	0.0743465	0.76938	-0.137941	0.585175	-0.249525	0.318011	0.340172	0.16721	-0.0889368	0.725637	0.106593	0.673776	-0.422356	0.0808033
ENSMOCG00000020544	ENSMOCG00000020544	Zic3	101983720	Zic3	green	NA	0.359975	0.0143778	-0.0129656	-0.0170372	0.22456	NA	0.142288	0.954846	0.959277	0.946504	0.370334	0.348112	0.156887	0.544555	0.0194566	0.173766	0.490463	0.468464	0.0498962	0.147249	0.559848	0.373031	0.127341	-0.244297	0.328585	-0.635201	0.00461822	-0.452662	0.0592576	-0.309181	0.21187	-0.0435546	0.863751	-0.0637433	0.801598	0.201054	0.423722	-0.142006	0.574054	0.135583	0.591668
ENSMOCG00000016851	ENSMOCG00000016851	Nkx2-2	101984336	Nkx2-2	green	NA	-0.355075	-0.0700538	-0.15287	0.309733	-0.512212	NA	0.148199	0.782383	0.544789	0.211014	0.0297624	-0.398974	0.10098	-0.676608	0.00204549	0.0796985	0.753249	-0.226869	0.365303	0.0568506	0.82271	-0.631707	0.00492113	0.350841	0.153441	0.796829	7.54522685716455e-05	0.65037	0.00347406	0.316183	0.201163	0.330749	0.180048	0.165026	0.51286	0.094966	0.707787	0.403708	0.0966292	0.130186	0.606637
ENSMOCG00000015102	ENSMOCG00000015102	Adgre5	101995056	Adgre5	green	NA	-0.351649	0.142119	-0.0110122	-0.0368827	-0.587794	NA	0.152431	0.573749	0.965409	0.884478	0.0103067	-0.621378	0.00591224	-0.40378	0.0965641	0.548615	0.0183928	-0.0968202	0.702325	0.230154	0.358212	-0.637994	0.00438723	0.360945	0.141138	0.78147	0.000128285	0.352562	0.151295	-0.182463	0.468655	0.288206	0.246135	0.634143	0.00470834	0.338203	0.16984	0.72825	0.000610402	-0.0612582	0.809195
ENSMOCG00000001960	ENSMOCG00000001960	Abcc4	102001921	Abcc4	green	NA	-0.351622	-0.139162	-0.151776	-0.0672244	-0.422755	NA	0.152465	0.581827	0.547705	0.790984	0.0804872	-0.409123	0.0918208	-0.250152	0.316755	0.183462	0.466183	-0.0971522	0.701349	0.325572	0.187375	-0.305506	0.217635	0.33914	0.168585	0.669391	0.00237826	0.194473	0.439361	-0.254102	0.308919	0.0151515	0.952418	0.45247	0.0593788	0.0335387	0.894894	0.444114	0.064839	0.0687281	0.78641
ENSMOCG00000020794	ENSMOCG00000020794		101984764	Stard5	green	NA	0.351477	0.131456	0.188104	0.0960511	0.125233	NA	0.152646	0.603099	0.454776	0.704589	0.620506	0.41134	0.0899031	0.444046	0.064885	-0.323353	0.190575	0.255615	0.305948	0.0227892	0.928481	0.0893546	0.724396	-0.0638774	0.801188	-0.459161	0.0552606	-0.121144	0.63205	0.140569	0.577977	-0.0829719	0.743431	-0.263941	0.289905	-0.232508	0.353179	-0.36015	0.14208	-0.00792588	0.9751
ENSMOCG00000008114	ENSMOCG00000008114	C3	101989837, 101990121	C3	green	NA	-0.341748	0.335849	-0.169584	-0.395598	-0.530996	NA	0.165125	0.173021	0.50112	0.104167	0.0233643	-0.461749	0.0537267	-0.598034	0.00875473	0.209856	0.403271	-0.0802461	0.751605	-0.11441	0.651238	-0.647692	0.00365712	0.436594	0.0700654	0.871388	2.49507950543858e-06	0.622076	0.00584052	0.193976	0.440555	0.268251	0.281807	0.458197	0.0558403	0.0327065	0.897489	0.550122	0.0180098	-0.208541	0.406292
ENSMOCG00000000941	ENSMOCG00000000941	Samd12	102002593	Samd12	green	NA	0.341671	-0.0695556	0.231313	-0.320196	0.116285	NA	0.165227	0.783896	0.355728	0.19519	0.645876	0.306288	0.216401	0.11115	0.660604	-0.095007	0.707666	0.188591	0.453588	-0.0969902	0.701825	0.408744	0.0921515	-0.257367	0.302528	-0.440298	0.0674533	-0.178525	0.47847	0.0656068	0.795912	-0.0607541	0.810738	-0.46229	0.0534102	0.00424498	0.986662	-0.210386	0.402058	0.0776588	0.759386
ENSMOCG00000017533	ENSMOCG00000017533	Fggy	101979575	Fggy	green	NA	0.33118	-0.417672	0.177368	0.109668	0.276333	NA	0.179446	0.0845864	0.481371	0.664876	0.266997	0.480838	0.0433829	0.683595	0.00176095	-0.323761	0.189983	0.141604	0.575151	0.52055	0.0267734	0.652984	0.00330272	-0.500225	0.0345055	-0.661748	0.00277801	-0.472001	0.0479635	-0.245246	0.326652	-0.115627	0.647755	-0.028566	0.910414	-0.025915	0.9187	-0.250368	0.316325	0.402506	0.0977207
ENSMOCG00000022946	ENSMOCG00000022946	Dlx1	101986242	Dlx1	green	NA	0.329594	-0.183306	0.00256721	0.180629	0.501174	NA	0.181666	0.466569	0.991934	0.473214	0.03411	0.406019	0.0945555	0.514279	0.0289984	-0.126643	0.616546	0.467933	0.0501918	-0.119994	0.635313	0.533719	0.022534	-0.552946	0.0173092	-0.751236	0.000326041	-0.435805	0.0706311	-0.11671	0.64466	-0.0917764	0.717213	-0.30169	0.223729	-0.0882149	0.727784	-0.499195	0.0349387	0.16327	0.517416
ENSMOCG00000007877	ENSMOCG00000007877	Thoc6	101997916	Thoc6	green	NA	0.325068	-0.219431	0.161048	-0.256887	0.4001	NA	0.188099	0.381648	0.523209	0.303462	0.0999322	0.387532	0.112072	0.301232	0.224468	-0.18569	0.46069	0.0561414	0.824889	0.0696818	0.783513	0.350687	0.153635	-0.232169	0.353901	-0.523277	0.0258482	-0.344088	0.162062	-0.0549165	0.828655	-0.150998	0.549784	-0.365353	0.135991	-0.211615	0.399251	-0.439562	0.0679667	0.0449422	0.859451
ENSMOCG00000018231	ENSMOCG00000018231	Slc35f2	101981887	Slc35f2	green	NA	-0.318755	0.175772	-0.101738	0.0787215	0.0720462	NA	0.197321	0.485389	0.687908	0.756187	0.776341	-0.011255	0.964646	-0.0561188	0.824958	-0.0604091	0.811795	0.0580908	0.818902	-0.253277	0.310545	0.15322	0.543856	-0.504145	0.0328944	-0.414439	0.0872718	-0.246556	0.323991	0.151291	0.549	-0.180852	0.472659	-0.380624	0.119175	0.121597	0.630769	-0.188633	0.453487	0.260155	0.297136
ENSMOCG00000004339	ENSMOCG00000004339	Apex2	101990828	Apex2	green	NA	0.317894	0.0883324	0.0926386	0.281636	0.507558	NA	0.198602	0.727434	0.714661	0.257548	0.0315398	0.481828	0.0428914	0.456897	0.0566294	-0.447548	0.0625521	0.136422	0.589355	-0.28805	0.246401	0.574145	0.0127103	-0.463627	0.052634	-0.662527	0.00273486	-0.24079	0.335793	0.179752	0.475401	-0.199453	0.427499	-0.283402	0.254448	-0.22225	0.375404	-0.517983	0.0276676	-0.000894698	0.997189
ENSMOCG00000022867	ENSMOCG00000022867	Eng	101999749	Eng	green	NA	-0.3175	0.200423	-0.336505	-0.222188	-0.480068	NA	0.19919	0.425207	0.17213	0.375542	0.0437683	-0.591393	0.00973793	-0.418662	0.0837765	0.63234	0.00486504	0.0509631	0.840835	0.0814646	0.747948	-0.698226	0.00127009	0.503646	0.0330962	0.813046	4.0969331549388e-05	0.451114	0.0602408	-0.194407	0.43952	0.417934	0.0843714	0.737562	0.000477059	0.315415	0.20232	0.712557	0.000905248	-0.222538	0.37477
ENSMOCG00000005084	ENSMOCG00000005084		101992382	Hbb-bt, Hbb-bs	green	NA	-0.31606	0.160081	-0.0250115	-0.20034	-0.192616	NA	0.201348	0.525741	0.921526	0.425403	0.443829	-0.610236	0.00715698	-0.387983	0.111619	0.323094	0.190951	0.0265415	0.916741	-0.0886457	0.726503	-0.418581	0.0838425	0.227837	0.363205	0.656314	0.00309451	0.248663	0.319739	-0.170446	0.498914	0.0440009	0.862368	0.494857	0.0368089	-0.0521972	0.837029	0.40979	0.0912408	-0.408883	0.0920302
ENSMOCG00000021553	ENSMOCG00000021553	Mettl26	NA	Mettl26	green	NA	0.309327	0.404094	0.168799	-0.169938	0.136834	NA	0.211642	0.0962809	0.503131	0.500213	0.58822	0.311033	0.209002	0.465624	0.0514901	-0.268741	0.280895	0.173675	0.490693	-0.0838305	0.740862	0.180503	0.473528	-0.298354	0.229145	-0.501613	0.0339282	-0.165925	0.510533	0.121019	0.632405	-0.264839	0.288206	-0.263237	0.291243	-0.206286	0.411501	-0.271985	0.274903	-0.0227453	0.928619
ENSMOCG00000008426	ENSMOCG00000008426	Kank2	101981508	Kank2	green	NA	-0.309133	0.12436	-0.212678	-0.185774	-0.241575	NA	0.211946	0.622966	0.39683	0.460484	0.334173	-0.343948	0.162245	-0.299342	0.227532	-0.035379	0.88916	-0.149621	0.55347	0.0395943	0.876045	-0.406638	0.0940057	0.368226	0.132708	0.645912	0.00378306	0.310697	0.209521	0.00470266	0.985225	-0.14006	0.579367	0.207101	0.409614	-0.282592	0.255866	0.178263	0.479126	-0.0989201	0.696157
ENSMOCG00000001401	ENSMOCG00000001401	Fut9	NA	Fut9	green	NA	0.295808	-0.272341	0.0137769	-0.191546	0.415185	NA	0.233334	0.27425	0.956731	0.446413	0.0866462	0.353939	0.149593	0.257156	0.302938	-0.0533808	0.833382	0.107195	0.672029	0.11969	0.636175	0.437408	0.0694846	-0.102038	0.687034	-0.403006	0.0972653	-0.332652	0.177404	-0.25007	0.31692	-0.204056	0.416687	0.0333719	0.895414	-0.0334758	0.89509	-0.0557527	0.826083	-0.200333	0.425421
ENSMOCG00000004875	ENSMOCG00000004875	Fzd1	101993448	Fzd1	green	NA	-0.294527	0.134873	0.200794	0.441715	-0.360309	NA	0.235461	0.593627	0.424335	0.0664739	0.141891	-0.443815	0.0650411	-0.165894	0.510613	-0.0423905	0.867362	-0.227475	0.363988	0.00566072	0.982215	-0.177037	0.482203	-0.032934	0.89678	0.412983	0.0885011	0.125482	0.619807	0.0851697	0.73686	-0.0288119	0.909645	-0.053204	0.833927	-0.0236005	0.925941	0.0320913	0.899408	0.224247	0.371018
ENSMOCG00000001870	ENSMOCG00000001870	Rasd1	102001536	Rasd1	green	NA	0.292697	-0.191785	-0.0525945	-0.130036	0.625193	NA	0.238521	0.445834	0.835805	0.607054	0.00552883	0.297486	0.230568	0.824744	2.54114520505042e-05	-0.0769325	0.761574	0.372165	0.128297	0.132328	0.600679	0.767884	0.000198392	-0.516311	0.0282622	-0.790621	9.39932444221276e-05	-0.742612	0.000415612	-0.574006	0.012737	-0.419016	0.0834877	0.0009688	0.996956	-0.155383	0.538115	-0.375143	0.125032	-0.0256216	0.919618
ENSMOCG00000017332	ENSMOCG00000017332	Cxcl12	101979799	Cxcl12	green	NA	-0.285766	0.0735507	0.049726	0.256829	-0.520146	NA	0.250334	0.771786	0.844654	0.303576	0.0269128	-0.355916	0.147173	-0.280981	0.258704	0.301934	0.223336	-0.20344	0.418125	0.173119	0.492104	-0.582719	0.0111536	0.394277	0.105433	0.686199	0.00166368	0.401358	0.0987713	-0.0321266	0.899298	0.290155	0.242811	0.715061	0.000851518	0.282277	0.25642	0.678687	0.00195714	-0.114325	0.651482
ENSMOCG00000013618	ENSMOCG00000013618	Slc37a1	101980814	Slc37a1	green	NA	0.285468	-0.160323	0.0445948	0.266019	0.453294	NA	0.250852	0.525108	0.860527	0.285984	0.0588599	0.385303	0.11433	0.362533	0.139268	-0.245399	0.32634	0.118338	0.640019	-0.107875	0.67006	0.35887	0.143607	-0.464214	0.0522961	-0.682558	0.00180098	-0.276137	0.26735	0.111065	0.660848	-0.101666	0.68812	-0.455409	0.0575424	-0.0911133	0.719177	-0.488767	0.0395637	0.157756	0.531848
ENSMOCG00000011478	ENSMOCG00000011478	Igfbp7	101992782	Igfbp7	green	NA	-0.282273	0.0618765	-0.311856	-0.154536	-0.291157	NA	0.256426	0.807304	0.207737	0.540361	0.241114	-0.386484	0.113129	-0.469819	0.049149	0.356594	0.14635	-0.0631934	0.803277	-0.0596914	0.813994	-0.580045	0.0116219	0.351532	0.152577	0.644322	0.0038986	0.511153	0.03016	0.0112238	0.964744	0.304535	0.219175	0.632879	0.00481777	0.202878	0.419439	0.684727	0.00171809	-0.354578	0.148808
ENSMOCG00000015275	ENSMOCG00000015275	Decr1	102002681	Decr1	green	NA	-0.276754	-0.0651331	-0.0456247	0.369146	-0.503473	NA	0.266239	0.797356	0.857337	0.131669	0.0331665	-0.258531	0.30027	-0.565701	0.014408	0.0666621	0.792696	-0.329671	0.181557	0.251921	0.31323	-0.397844	0.102038	0.365093	0.136291	0.763623	0.000226138	0.521083	0.0265907	0.156505	0.535149	0.129467	0.608643	0.388626	0.110975	0.189722	0.450835	0.62389	0.00565742	0.104633	0.679469
ENSMOCG00000017677	ENSMOCG00000017677	P2ry6	101988029	P2ry6	green	NA	-0.275988	0.0737786	-0.159254	-0.187099	-0.728791	NA	0.267619	0.771097	0.527911	0.457235	0.000601878	-0.426822	0.077313	-0.651058	0.00342831	0.466147	0.0511937	-0.114798	0.650126	0.16792	0.50539	-0.612579	0.00687905	0.45592	0.0572281	0.841702	1.1913073962047e-05	0.620129	0.00604233	0.109991	0.663944	0.558044	0.0160988	0.483013	0.0423084	0.474542	0.0466106	0.767646	0.000199865	0.108308	0.668808
ENSMOCG00000002700	ENSMOCG00000002700	Hcar2	NA	Hcar2	green	NA	-0.270604	-0.112553	-0.204807	0.291027	-0.513973	NA	0.277444	0.656568	0.414937	0.241334	0.0291106	-0.479767	0.0439197	-0.429654	0.0751582	0.19592	0.435896	-0.260876	0.295751	0.276451	0.266785	-0.520366	0.0268367	0.402721	0.0975251	0.805225	5.53845814189035e-05	0.526115	0.0249122	0.0635344	0.802236	0.418995	0.0835045	0.366402	0.134786	0.199187	0.428129	0.459189	0.0552441	0.151354	0.548833
ENSMOCG00000015035	ENSMOCG00000015035	Zc3h8	101980381	Zc3h8	green	NA	0.264282	0.0694522	0.340609	0.0704266	0.230283	NA	0.28926	0.78421	0.16663	0.781251	0.357934	0.215009	0.391554	0.229915	0.358725	0.0359524	0.887374	-0.19947	0.427458	-0.0814998	0.747842	0.426052	0.0779069	-0.392948	0.106718	-0.663082	0.00270451	-0.450811	0.0604345	0.0299501	0.906091	-0.147546	0.559047	-0.582157	0.0112507	0.262268	0.293087	-0.295424	0.233971	0.148885	0.555446
ENSMOCG00000008561	ENSMOCG00000008561	Dctpp1	101985985	Dctpp1	green	NA	0.263507	-0.185185	0.172838	0.294909	0.527564	NA	0.290729	0.461932	0.492817	0.234826	0.0244447	0.459394	0.0551213	0.643909	0.00392904	-0.174131	0.489537	0.108315	0.668786	0.0889242	0.725675	0.684209	0.00173761	-0.421035	0.0818577	-0.827613	2.24824904732209e-05	-0.62895	0.00517133	-0.298916	0.228227	-0.409134	0.0918111	-0.160465	0.524735	-0.0349165	0.890601	-0.391998	0.107644	0.0814983	0.747847
ENSMOCG00000009950	ENSMOCG00000009950	Fcer1g	101981360	Fcer1g	green	NA	-0.262336	0.256015	-0.154205	0.00828962	-0.534879	NA	0.292958	0.305165	0.54124	0.973957	0.0221876	-0.5879	0.0102896	-0.410044	0.0910208	0.245818	0.325487	-0.0666397	0.792765	-0.0731801	0.772907	-0.664701	0.00261745	0.488483	0.0396959	0.895029	5.30803341513849e-07	0.544053	0.0195914	0.082999	0.74335	0.341538	0.165403	0.385006	0.114634	0.0166076	0.947851	0.41288	0.088588	-0.182045	0.469692
ENSMOCG00000005380	ENSMOCG00000005380	Nfkbie	101980072	Nfkbie	green	NA	-0.256952	0.295288	-0.501266	-0.250797	-0.00599572	NA	0.303337	0.234196	0.0340718	0.315468	0.981162	-0.386099	0.11352	-0.374359	0.125885	0.222663	0.374495	0.257515	0.302241	-0.442317	0.0660607	-0.386594	0.113018	0.264973	0.287953	0.526716	0.0247175	0.356069	0.146987	-0.0208467	0.934564	-0.05209	0.83736	0.229531	0.359549	-0.239993	0.337446	0.140604	0.577881	-0.386254	0.113363
ENSMOCG00000019048	ENSMOCG00000019048	Iba57	101984639	Iba57	green	NA	-0.248943	-0.0839894	0.0409875	0.692078	-0.0686996	NA	0.319178	0.740387	0.871717	0.00146028	0.786497	-0.483641	0.0420021	-0.194072	0.440323	-0.158885	0.528879	-0.131768	0.602232	-0.0932194	0.712943	-0.0559457	0.82549	-0.212703	0.396775	0.435031	0.0711895	0.193039	0.442807	0.056843	0.822733	-0.103427	0.68298	0.0602394	0.812314	-0.192319	0.444544	0.0724657	0.77507	-0.00538813	0.983071
ENSMOCG00000020756	ENSMOCG00000020756	Orc6	101979059	Orc6	green	NA	0.246968	-0.0615587	0.270474	0.60315	0.516831	NA	0.323157	0.808276	0.277685	0.00805306	0.0280765	0.354461	0.148952	0.615534	0.00654107	-0.149203	0.554592	0.120891	0.632769	-0.141777	0.574681	0.612794	0.00685399	-0.492979	0.0376423	-0.838053	1.41230530130958e-05	-0.626771	0.00537633	-0.15499	0.539158	-0.259434	0.298524	-0.323461	0.190418	0.00202166	0.993648	-0.562767	0.0150384	0.0936597	0.711642
ENSMOCG00000006198	ENSMOCG00000006198	Ngb	101985371	Ngb	green	NA	0.24207	-0.247156	0.18537	-0.182936	0.177562	NA	0.333152	0.322777	0.461476	0.467484	0.480883	0.599847	0.00850064	0.192107	0.445057	-0.297077	0.231241	-0.0226623	0.928878	0.206782	0.410352	0.360251	0.141961	-0.141961	0.574177	-0.579297	0.0117555	-0.269673	0.279165	0.054045	0.831337	-0.348376	0.156551	-0.416053	0.0859235	-0.0552917	0.827501	-0.194894	0.438351	0.207582	0.408505
ENSMOCG00000017437	ENSMOCG00000017437	Mpeg1	101993596	Mpeg1	green	NA	-0.241877	0.318458	0.220826	0.039172	-0.520786	NA	0.333551	0.197763	0.378552	0.877358	0.0266923	-0.467309	0.0505399	-0.492986	0.0376389	0.228396	0.361997	-0.41067	0.0904792	-0.0727604	0.774178	-0.488543	0.0396678	0.328205	0.183624	0.615176	0.00658122	0.351793	0.152252	0.186134	0.459599	0.105813	0.676038	0.11113	0.660662	0.234657	0.348618	0.479791	0.0439075	-0.154359	0.54083
ENSMOCG00000003473	ENSMOCG00000003473	Trip6	101981713	Trip6	green	NA	-0.23954	0.0687903	-0.00362736	0.67125	0.0195317	NA	0.338385	0.786221	0.988603	0.00228854	0.938684	-0.416374	0.085657	-0.157095	0.533591	0.138776	0.582885	-0.218666	0.383351	-0.138989	0.582301	-0.221061	0.378031	-0.0437317	0.863202	0.376703	0.123345	0.121344	0.631485	-0.0336645	0.894502	0.0787729	0.756032	0.420131	0.0825843	0.0661538	0.794245	0.241339	0.33466	-0.260129	0.297186
ENSMOCG00000011833	ENSMOCG00000011833		NA		green	NA	-0.231216	-0.0314304	-0.112845	0.563826	0.216904	NA	0.355936	0.90147	0.655729	0.0148085	0.387291	-0.277372	0.265129	-0.078636	0.756444	0.248784	0.319497	-0.076019	0.764329	-0.315635	0.201988	-0.1658	0.510856	-0.144765	0.566559	-0.107004	0.672582	-0.144736	0.566639	-0.0233008	0.92688	0.0564168	0.824042	-0.147033	0.560429	0.151317	0.54893	-0.170155	0.499658	-0.0634857	0.802385
ENSMOCG00000015859	ENSMOCG00000015859	Ephb3	101993781	Ephb3	green	NA	-0.226936	0.0116711	0.0614201	0.245777	-0.501179	NA	0.365156	0.96334	0.8087	0.325571	0.0341077	-0.498936	0.0350481	-0.461051	0.0541372	0.126524	0.616881	-0.179677	0.475589	0.0175206	0.944988	-0.596678	0.00894866	0.272736	0.273528	0.742459	0.000417375	0.494434	0.0369957	0.213604	0.39473	0.355945	0.147137	0.0680999	0.78832	0.00078915	0.99752	0.217296	0.386412	0.0934889	0.712147
ENSMOCG00000015450	ENSMOCG00000015450	Parp9	101981239	Parp9	green	NA	0.223458	0.00396956	-0.15792	-0.0539104	-0.129043	NA	0.372748	0.987528	0.531416	0.831751	0.609827	-0.0306127	0.904022	-0.0268428	0.915799	0.0244627	0.923243	0.269936	0.278679	0.162307	0.519923	-0.234821	0.348273	0.41105	0.0901521	0.484472	0.0415991	0.317541	0.199129	-0.111973	0.658234	0.0395629	0.876143	0.435359	0.070952	-0.1774	0.48129	0.352348	0.151561	-0.319638	0.196014
ENSMOCG00000012408	ENSMOCG00000012408	Card11	101997032	Card11	green	NA	-0.222662	-0.233925	0.0474745	-0.410995	-0.723851	NA	0.374498	0.350168	0.851612	0.0901995	0.000683472	-0.178714	0.477996	-0.478012	0.04481	0.116387	0.645582	-0.297252	0.230953	0.577476	0.0120863	-0.380015	0.119815	0.320629	0.194554	0.648712	0.00358652	0.482707	0.0424584	0.102535	0.685581	0.434595	0.0715054	0.465858	0.0513575	0.373323	0.127021	0.759214	0.000258214	0.274152	0.270945
ENSMOCG00000017691	ENSMOCG00000017691		NA	Helz	green	NA	0.222326	-0.107876	0.171701	0.0123435	0.457387	NA	0.375237	0.670057	0.495711	0.961229	0.0563312	0.383899	0.115769	0.33561	0.173345	-0.0667796	0.792339	0.148804	0.555664	-0.195154	0.43773	0.493842	0.0372577	-0.37867	0.12124	-0.653421	0.00327478	-0.42325	0.0800957	-0.125796	0.618926	-0.263389	0.290954	-0.113682	0.653327	0.0256984	0.919378	-0.169071	0.502435	-0.162871	0.518455
ENSMOCG00000015096	ENSMOCG00000015096	Col5a1	101991052	Col5a1	green	NA	-0.215113	-0.0391535	-0.130654	-0.209599	-0.376708	NA	0.391318	0.877415	0.605331	0.403863	0.123339	-0.510889	0.0302598	-0.529432	0.0238519	0.431865	0.0735073	0.0433239	0.864467	0.238359	0.340845	-0.35677	0.146136	0.408925	0.0919932	0.713551	0.000883601	0.291214	0.241018	-0.174666	0.488183	0.259171	0.299032	0.417193	0.08498	0.26351	0.290723	0.603912	0.00795264	-0.119172	0.637647
ENSMOCG00000014122	ENSMOCG00000014122	Olfml2b	102000691	Olfml2b	green	NA	0.213176	-0.116765	-0.101072	-0.352103	0.510163	NA	0.395701	0.644505	0.689856	0.151865	0.030535	0.102219	0.686505	0.180533	0.473452	-0.0630452	0.80373	0.385453	0.114177	-0.0238482	0.925166	0.392495	0.107159	-0.314993	0.202957	-0.358571	0.143965	-0.215189	0.391148	-0.173545	0.491021	-0.103429	0.682975	-0.0480951	0.849693	-0.221219	0.377681	-0.241331	0.334677	-0.162772	0.518713
ENSMOCG00000021129	ENSMOCG00000021129	Rad1	101979875	Rad1	green	NA	0.21055	0.240174	-0.0560641	-0.176159	0.230167	NA	0.401682	0.33707	0.825126	0.484414	0.358184	0.300504	0.225645	0.265838	0.286323	-0.154152	0.54138	0.360069	0.142176	-0.322728	0.191483	0.288749	0.245206	-0.342497	0.16414	-0.581947	0.0112872	-0.179251	0.476653	0.225766	0.367701	0.165925	0.510533	-0.412103	0.08925	-0.018107	0.94315	-0.471658	0.0481486	0.106749	0.673323
ENSMOCG00000012670	ENSMOCG00000012670	Ptprc	NA	Ptprc	green	NA	0.207054	0.00336494	0.00344596	-0.112224	-0.515123	NA	0.409722	0.989427	0.989173	0.657513	0.0286908	-0.128586	0.611103	-0.228418	0.36195	0.00499731	0.984299	0.0608346	0.810492	0.27357	0.272005	-0.253782	0.309548	0.511178	0.0301506	0.660457	0.0028507	0.463265	0.0528434	0.134075	0.595836	0.405223	0.0952665	0.0708931	0.779836	0.00508232	0.984032	0.212629	0.396943	0.156591	0.534922
ENSMOCG00000004869	ENSMOCG00000004869	Ubtd1	101998872	Ubtd1	green	NA	-0.206863	0.00387214	-0.119038	0.136641	-0.208618	NA	0.410165	0.987834	0.638028	0.588751	0.406115	-0.556321	0.0165002	-0.147413	0.559405	0.22043	0.379429	0.210158	0.402579	-0.0318189	0.900258	-0.350256	0.154175	0.196668	0.434112	0.603572	0.00799736	0.202026	0.421436	-0.184411	0.463838	0.246438	0.324229	0.456171	0.0570737	-0.0590908	0.815835	0.282866	0.255386	-0.266963	0.284212
ENSMOCG00000019705	ENSMOCG00000019705		NA		green	NA	-0.202028	-0.00372792	0.419512	0.416367	0.370977	NA	0.421433	0.988287	0.0830848	0.0856623	0.129617	-0.00870678	0.972647	0.293793	0.236686	-0.0513676	0.839587	-0.169721	0.500769	-0.198267	0.430308	0.276363	0.266943	-0.670512	0.00232383	-0.587472	0.0103588	-0.506674	0.0318863	-0.106283	0.674676	-0.409384	0.0915936	-0.162525	0.519356	-0.0202575	0.93641	-0.324375	0.189096	0.074321	0.769457
ENSMOCG00000020211	ENSMOCG00000020211	Prr5l	101981758	Prr5l	green	NA	-0.199455	0.0444298	0.0929004	0.373563	-0.662993	NA	0.427495	0.861038	0.713886	0.126756	0.00270937	-0.430011	0.0748902	-0.638209	0.00436986	0.251767	0.313538	-0.296163	0.232747	0.0874353	0.730104	-0.621601	0.00588921	0.3025	0.222427	0.757338	0.000272981	0.660332	0.00285781	0.339866	0.167617	0.580109	0.0116105	0.270704	0.27726	0.396289	0.103508	0.623461	0.00570028	0.0705524	0.78087
ENSMOCG00000005985	ENSMOCG00000005985		NA		green	NA	-0.198173	-0.323927	-0.199543	0.410689	-0.412178	NA	0.430532	0.189744	0.427286	0.0904635	0.0891858	-0.0978954	0.699165	-0.0579902	0.819211	-0.105252	0.677669	0.0195146	0.938738	0.44125	0.0667938	-0.245737	0.325653	0.150877	0.550107	0.418123	0.0842163	0.237581	0.34247	-0.0152334	0.952161	0.202586	0.420124	0.342914	0.163594	0.0942305	0.709957	0.384824	0.114819	0.303986	0.220049
ENSMOCG00000001708	ENSMOCG00000001708	Ppp1r18	101993985	Ppp1r18	green	NA	-0.192971	-0.0505596	-0.186581	-0.157484	-0.339024	NA	0.442972	0.84208	0.458504	0.532566	0.168739	-0.310632	0.209622	-0.59745	0.00883788	-0.0291507	0.908587	-0.298166	0.229452	-0.0766803	0.762335	-0.394243	0.105466	0.182976	0.467385	0.551431	0.0176822	0.491767	0.0381878	0.352727	0.151091	0.211692	0.399076	-0.241453	0.334424	-0.0286742	0.910076	0.151125	0.549444	0.0860122	0.734346
ENSMOCG00000015975	ENSMOCG00000015975	Ltbr	101997782	Ltbr	green	NA	-0.19229	0.380211	-0.329548	-0.113279	-0.142753	NA	0.444615	0.119609	0.18173	0.654482	0.572022	-0.444657	0.0644736	-0.172865	0.492749	0.271204	0.276338	0.329379	0.181967	-0.299262	0.227662	-0.596766	0.00893594	0.221362	0.377367	0.586624	0.0104972	0.361577	0.140392	-0.0514779	0.839247	0.0723856	0.775313	0.356755	0.146154	-0.272617	0.273745	0.122429	0.628414	-0.277905	0.264174
ENSMOCG00000000277	ENSMOCG00000000277	Rbks	101989239	Rbks	green	NA	0.191352	0.057154	0.384151	-0.00618863	0.240463	NA	0.446881	0.821778	0.11551	0.980557	0.336472	0.451434	0.0600368	0.340539	0.166723	-0.172184	0.494481	-0.138133	0.584647	0.0623977	0.80571	0.48757	0.0401232	-0.477699	0.04497	-0.708242	0.00100448	-0.421725	0.0813053	0.0458208	0.85673	-0.28568	0.250484	-0.351473	0.15265	0.086053	0.734224	-0.31322	0.205649	0.321774	0.192875
ENSMOCG00000016129	ENSMOCG00000016129	Ccdc141	101979351	Ccdc141	green	NA	-0.190959	-0.163593	-0.121397	0.196607	-0.515174	NA	0.447834	0.516577	0.631335	0.434257	0.0286725	-0.137232	0.587126	-0.322189	0.192268	0.295815	0.233324	-0.262012	0.293577	0.182503	0.468558	-0.451863	0.0597635	0.469242	0.0494666	0.405316	0.0951829	0.224768	0.36988	0.00832697	0.97384	0.203341	0.418357	-0.0161385	0.949322	0.334376	0.17503	0.30663	0.215862	0.239682	0.33809
ENSMOCG00000015923	ENSMOCG00000015923	Gal3st4	102001792	Gal3st4	green	NA	0.190313	-0.111329	-0.0944021	-0.125596	-0.574433	NA	0.449399	0.660089	0.70945	0.619487	0.0126554	-0.0386722	0.878911	-0.287549	0.247262	0.0985307	0.6973	-0.0129855	0.959214	0.491007	0.0385328	-0.476983	0.0453382	0.631761	0.00491632	0.745991	0.000378335	0.617542	0.00631911	0.0985234	0.697321	0.452261	0.0595112	0.47254	0.0476742	0.165358	0.512	0.660801	0.00283117	0.0166017	0.947869
ENSMOCG00000015990	ENSMOCG00000015990	Fbln5	101978941	Fbln5	green	NA	-0.189242	0.113464	0.132942	0.399731	-0.354928	NA	0.452003	0.653951	0.598974	0.100275	0.148379	-0.563501	0.0148787	-0.234556	0.348833	0.173241	0.491793	-0.217724	0.385454	-0.00901899	0.971667	-0.438327	0.068834	0.103844	0.681764	0.657889	0.00299987	0.340463	0.166823	0.0655203	0.796176	0.303428	0.22094	0.326972	0.185375	0.0738706	0.770818	0.294707	0.235162	-0.0537081	0.832374
ENSMOCG00000011113	ENSMOCG00000011113		101984459	Amy1	green	NA	0.18923	-0.328382	-0.247763	0.236254	0.475227	NA	0.452031	0.183373	0.321551	0.345253	0.0462508	0.319263	0.196569	0.400206	0.099834	-0.1211	0.632175	0.286825	0.248507	-0.0392288	0.877181	0.371316	0.129238	-0.383658	0.116017	-0.467692	0.0503261	-0.231804	0.354679	-0.194122	0.440202	-0.19227	0.444663	-0.0175097	0.945022	-0.151672	0.547982	-0.270196	0.278198	0.0603509	0.811973
ENSMOCG00000021497	ENSMOCG00000021497	Pwwp2a	NA	Pwwp2a	green	NA	0.188612	-0.242841	0.374616	0.0661762	0.0321373	NA	0.453536	0.331567	0.125605	0.794177	0.899265	0.379519	0.120339	0.351999	0.151995	-0.221386	0.377311	-0.321876	0.192726	0.435017	0.0711995	0.409582	0.0914215	-0.280588	0.259398	-0.41678	0.0853206	-0.237207	0.343252	-0.0286053	0.910291	-0.0400147	0.874739	-0.0605747	0.811288	0.121204	0.63188	-0.145273	0.565183	0.435121	0.071124
ENSMOCG00000022655	ENSMOCG00000022655	Rtn4ip1	101986782	Rtn4ip1	green	NA	0.187378	-0.304588	0.354367	0.866684	0.275884	NA	0.456551	0.219092	0.149067	3.27470206638749e-06	0.267807	0.381868	0.117873	0.345509	0.160221	-0.370109	0.130586	-0.180712	0.473008	-0.0453059	0.858324	0.17169	0.495739	-0.170985	0.497537	-0.350193	0.154255	-0.129099	0.60967	0.138207	0.584444	-0.202421	0.420511	-0.104234	0.68063	-0.0907259	0.720326	-0.252727	0.311633	0.042815	0.866045
ENSMOCG00000010471	ENSMOCG00000010471	Arpc1b	101991517	Arpc1b	green	NA	-0.186059	0.177756	-0.17832	-0.0685787	-0.39321	NA	0.459783	0.480396	0.478983	0.786864	0.106465	-0.346418	0.159051	-0.524702	0.0253748	0.120663	0.633415	-0.293615	0.236982	-0.11423	0.651756	-0.473699	0.0470565	0.541237	0.0203615	0.790287	9.50916804108313e-05	0.501379	0.0340252	0.158318	0.53037	0.100751	0.690793	0.184706	0.463113	-0.00849528	0.973312	0.371748	0.128759	-0.21439	0.39295
ENSMOCG00000011778	ENSMOCG00000011778	Kcng3	101980173	Kcng3	green	NA	0.181628	-0.141844	0.148922	-0.253804	0.538257	NA	0.470729	0.574497	0.555347	0.309506	0.0212019	0.232088	0.354074	0.669692	0.0023635	-0.175525	0.486011	0.0264021	0.917177	0.154299	0.540989	0.675068	0.00211306	-0.425607	0.0782513	-0.685557	0.00168724	-0.751896	0.00031991	-0.470551	0.0487488	-0.598807	0.00864567	-0.184294	0.464127	-0.235369	0.347117	-0.403642	0.0966888	-0.0251809	0.920996
ENSMOCG00000020284	ENSMOCG00000020284		NA		green	NA	-0.179755	0.212114	-0.414984	-0.266907	-0.380211	NA	0.475394	0.398115	0.0868143	0.284318	0.119609	-0.164317	0.514698	-0.611455	0.00701129	-0.0791598	0.754869	-0.155426	0.538002	-0.136199	0.589969	-0.516761	0.0281012	0.630806	0.00500178	0.694715	0.00137601	0.671333	0.00228462	0.398574	0.101354	0.249517	0.318025	0.137509	0.586362	-0.032654	0.897653	0.399314	0.100663	-0.279401	0.261505
ENSMOCG00000010746	ENSMOCG00000010746	Lcp1	NA	Lcp1	green	NA	-0.178654	-0.142778	-0.209747	0.0227081	-0.462295	NA	0.478147	0.571953	0.403523	0.928735	0.0534075	-0.282291	0.256395	-0.377438	0.122555	0.195753	0.436295	-0.0867107	0.732263	0.308066	0.213609	-0.474031	0.0468802	0.637165	0.00445483	0.785978	0.000110264	0.424638	0.0790062	-0.095239	0.706982	0.214273	0.393216	0.428107	0.0763301	0.0535112	0.832981	0.447588	0.0625257	-0.014445	0.954635
ENSMOCG00000002422	ENSMOCG00000002422	Nup43	101984732	Nup43	green	NA	0.177792	-0.267191	-0.0897594	-0.151758	0.209847	NA	0.480306	0.283785	0.723194	0.547753	0.403294	0.510237	0.0305069	0.167971	0.505259	-0.156372	0.535501	0.142679	0.572223	0.103808	0.681871	0.19363	0.441386	-0.40629	0.0943142	-0.562003	0.0152062	-0.049046	0.846754	0.177612	0.480759	0.193468	0.441775	-0.135484	0.59194	0.0855294	0.735786	-0.142198	0.573533	0.299403	0.227432
ENSMOCG00000009671	ENSMOCG00000009671	Oprm1	101981223	Oprm1	green	NA	0.176923	-0.281787	0.101171	0.275189	0.632142	NA	0.482489	0.257282	0.689564	0.269063	0.00488255	0.322571	0.191711	0.544796	0.0193921	-0.205604	0.413083	0.234706	0.348515	-0.0987202	0.696743	0.60924	0.00727783	-0.318259	0.198059	-0.640177	0.00421335	-0.627689	0.00528919	-0.311505	0.208276	-0.328288	0.183506	-0.177911	0.480007	-0.263836	0.290104	-0.576342	0.0122958	-0.0670577	0.791492
ENSMOCG00000004600	ENSMOCG00000004600		101984674		green	NA	-0.175443	-0.0361384	-0.213917	-0.531524	-0.494013	NA	0.486219	0.886795	0.394021	0.0232014	0.0371816	-0.296595	0.232034	-0.534968	0.022161	0.558786	0.0159284	0.0654295	0.796452	0.182429	0.46874	-0.586517	0.0105149	0.601769	0.00823787	0.579198	0.0117733	0.326873	0.185515	-0.063408	0.802622	0.500542	0.0343728	0.196703	0.434028	0.330405	0.180528	0.415235	0.0866046	0.0538184	0.832035
ENSMOCG00000017787	ENSMOCG00000017787		NA	Zfp955b, Zfp955a	green	NA	0.172024	-0.264363	0.0783801	0.22855	0.15589	NA	0.494887	0.289107	0.757214	0.361663	0.536774	0.314318	0.203979	0.254051	0.309018	0.00621172	0.980484	-0.0738309	0.770939	0.149536	0.553699	0.507571	0.0315349	-0.315511	0.202174	-0.569232	0.0136776	-0.377669	0.122307	-0.0520724	0.837414	0.0749828	0.767457	-0.411793	0.0895153	0.320056	0.195396	-0.336038	0.172764	0.524337	0.0254955
ENSMOCG00000018109	ENSMOCG00000018109	Pld4	101996549	Pld4	green	NA	-0.163911	0.0516996	-0.240314	-0.33498	-0.500253	NA	0.51575	0.838563	0.336779	0.174205	0.0344935	-0.233558	0.350947	-0.661133	0.00281245	0.172399	0.493933	-0.182244	0.469199	0.0429029	0.865772	-0.591835	0.00966992	0.681029	0.00186139	0.834186	1.68391300310549e-05	0.671586	0.00227266	0.232282	0.35366	0.407804	0.0929762	0.363119	0.138583	0.124343	0.623014	0.557392	0.0162499	-0.198521	0.429706
ENSMOCG00000018677	ENSMOCG00000018677	Lyn	101983633	Lyn	green	NA	-0.162858	0.0474555	-0.145701	-0.165736	-0.530734	NA	0.51849	0.851671	0.564025	0.511021	0.0234456	-0.40654	0.0940924	-0.504733	0.0326581	0.117424	0.642623	-0.182447	0.468695	0.149883	0.552769	-0.58348	0.0110232	0.524088	0.025578	0.917566	8.2578398207902e-08	0.667	0.00249787	0.145941	0.563378	0.37444	0.125797	0.499681	0.0347335	0.046169	0.855652	0.593963	0.00934749	-0.186307	0.459175
ENSMOCG00000002271	ENSMOCG00000002271	Sntb2	101992453	Sntb2	green	NA	0.159309	0.0907202	0.0619365	-0.152479	0.181878	NA	0.527766	0.720343	0.80712	0.54583	0.470107	0.23414	0.349712	0.20111	0.423589	0.108041	0.669579	0.214268	0.393227	-0.201578	0.42249	0.334383	0.175022	-0.333296	0.176514	-0.651356	0.00340859	-0.354435	0.148984	0.00689617	0.978334	0.0399734	0.874867	-0.381911	0.117827	0.265451	0.287052	-0.21336	0.395282	0.0730428	0.773323
ENSMOCG00000022809	ENSMOCG00000022809	Arhgap45	101980539	Arhgap45	green	NA	-0.155468	-0.0316076	-0.0167506	0.130254	-0.452284	NA	0.537891	0.900917	0.947403	0.606447	0.0594966	-0.477785	0.044926	-0.449958	0.0609831	0.323019	0.19106	-0.306024	0.216816	0.188766	0.453161	-0.55072	0.0178595	0.706859	0.00103811	0.848618	8.52674729105984e-06	0.456662	0.0567729	-0.0379336	0.881208	0.352522	0.151345	0.395097	0.104646	0.178894	0.477546	0.453677	0.0586194	-0.166973	0.507829
ENSMOCG00000019876	ENSMOCG00000019876	Stk17b	101999561	Stk17b	green	NA	-0.154094	-0.111343	-0.0690316	0.345641	-0.248306	NA	0.541535	0.660049	0.785488	0.160052	0.320457	-0.392782	0.10688	-0.168127	0.504858	0.0894018	0.724256	0.231466	0.355401	0.0288192	0.909623	-0.235675	0.346472	0.187109	0.457208	0.487746	0.0400404	0.246591	0.323921	-0.0522164	0.83697	0.209118	0.404965	0.169663	0.500917	-0.0329044	0.896872	0.128133	0.61237	0.0544618	0.830054
ENSMOCG00000000901	ENSMOCG00000000901	Utp14b	101999455	Utp14b	green	NA	0.149371	-0.201156	0.00493898	0.110161	0.0498108	NA	0.554142	0.423481	0.984482	0.663453	0.844392	-0.10017	0.692494	-0.0409763	0.871752	-0.154214	0.541216	-0.152956	0.54456	0.25879	0.299768	0.282623	0.255812	0.207174	0.409445	0.329753	0.181442	0.0653843	0.79659	-0.126965	0.615642	0.0328258	0.897117	0.277973	0.264051	-0.0337888	0.894115	0.197884	0.431217	-0.197489	0.432157
ENSMOCG00000007235	ENSMOCG00000007235		NA	Txlng	green	NA	0.148347	-0.408053	0.29885	0.718345	0.293909	NA	0.556892	0.0927571	0.228334	0.00078511	0.236492	0.248473	0.320121	0.407188	0.0935186	-0.213598	0.394742	-0.245402	0.326333	0.182611	0.468289	0.606677	0.00759633	-0.538227	0.0212106	-0.604004	0.00794057	-0.494635	0.0369068	-0.0464316	0.854839	-0.0694966	0.784075	-0.362861	0.138884	0.231792	0.354704	-0.373829	0.126465	0.472368	0.0477666
ENSMOCG00000019929	ENSMOCG00000019929		101998815	Mbd4	green	NA	-0.147693	-0.402827	0.035323	0.536884	-0.518109	NA	0.558652	0.0974284	0.889334	0.0215983	0.027623	-0.305179	0.218154	-0.294692	0.235186	0.0841531	0.739897	-0.0505039	0.842252	0.483319	0.0421588	-0.255798	0.30559	0.19079	0.448242	0.658061	0.00298969	0.382501	0.117214	-0.00484167	0.984788	0.408571	0.0923026	0.318074	0.198334	0.213071	0.395938	0.403862	0.0964906	0.436091	0.0704256
ENSMOCG00000010499	ENSMOCG00000010499		101995216, 101997843		green	NA	0.147344	-0.13253	0.366841	0.215548	0.273916	NA	0.55959	0.600116	0.134284	0.390338	0.271374	0.385659	0.113968	0.402038	0.098148	-0.353514	0.150118	0.136331	0.589606	0.0956734	0.705701	0.336387	0.17229	-0.372805	0.127591	-0.492468	0.0378716	-0.307877	0.213905	-0.0672523	0.790899	-0.443858	0.0650122	-0.0341005	0.893143	-0.254756	0.307632	-0.182522	0.468509	0.00215231	0.993237
ENSMOCG00000015075	ENSMOCG00000015075		NA		green	NA	0.145234	-0.206762	0.16904	-0.209095	0.368983	NA	0.565288	0.410399	0.502512	0.40502	0.131852	0.29906	0.227992	0.191464	0.446609	-0.115792	0.647282	0.145995	0.563232	0.153714	0.542543	0.572132	0.0130998	-0.599576	0.00853828	-0.552323	0.0174618	-0.328401	0.183347	-0.0743328	0.769421	-0.0474664	0.851637	0.0129182	0.959426	0.0971266	0.701424	-0.0603306	0.812035	0.159763	0.526574
ENSMOCG00000018127	ENSMOCG00000018127	Dusp15	101994422	Dusp15	green	NA	0.144496	0.0140373	0.126116	0.358282	-0.473917	NA	0.567288	0.955914	0.618025	0.144311	0.0469408	-0.103839	0.68178	-0.441786	0.0664251	-0.0745382	0.7688	-0.122905	0.627071	0.0519081	0.837921	-0.471813	0.0480649	0.409099	0.0918423	0.699331	0.00123819	0.732037	0.000552841	0.414516	0.0872066	0.360612	0.141532	0.0829173	0.743595	-0.0310018	0.902808	0.279168	0.261919	0.0383283	0.879981
ENSMOCG00000011149	ENSMOCG00000011149	Fcrls	101999165	Fcrls	green	NA	-0.143792	-0.050122	-0.0640943	-0.380369	-0.572888	NA	0.569198	0.843431	0.800526	0.119442	0.0129525	-0.180612	0.473255	-0.706662	0.001043	0.107384	0.671482	-0.266677	0.284748	0.219326	0.381881	-0.458533	0.0556379	0.558204	0.0160621	0.749407	0.000343536	0.629845	0.00508901	0.278467	0.263169	0.431424	0.0738345	0.234908	0.348089	0.197119	0.433037	0.52797	0.0243147	0.015458	0.951457
ENSMOCG00000016779	ENSMOCG00000016779	Lsr	101995182	Lsr	green	NA	-0.142674	0.0547671	-0.132133	0.0503073	-0.14802	NA	0.572235	0.829115	0.601218	0.842859	0.557771	-0.462477	0.0533014	-0.27497	0.269461	0.450721	0.0604926	-0.35313	0.150592	0.0424179	0.867277	-0.226033	0.367119	0.499366	0.0348664	0.573521	0.0128302	0.105703	0.676359	-0.28065	0.259288	0.0648416	0.798246	0.374302	0.125948	0.25919	0.298996	0.412943	0.0885347	-0.300712	0.225308
ENSMOCG00000022741	ENSMOCG00000022741	Cldn5	101980339	Cldn5	green	NA	-0.142445	0.149389	-0.196826	0.237106	-0.303739	NA	0.57286	0.554093	0.433736	0.343465	0.220444	-0.182701	0.468066	-0.188416	0.454016	0.211161	0.400287	0.222564	0.374715	0.13972	0.580297	-0.374542	0.125686	0.378383	0.121545	0.444371	0.0646657	0.248199	0.320674	-0.0487661	0.847619	0.085979	0.734445	0.334654	0.17465	0.138252	0.584322	0.362024	0.139866	0.0401292	0.874383
ENSMOCG00000021725	ENSMOCG00000021725	Tbxas1	101988192	Tbxas1	green	NA	-0.142166	-0.153124	-0.109531	0.327779	-0.346648	NA	0.573619	0.544112	0.665274	0.184227	0.158756	-0.265537	0.28689	-0.320895	0.194163	0.033778	0.894148	-0.0594801	0.814641	0.110114	0.66359	-0.527474	0.0244735	0.612862	0.00684604	0.799489	6.85183674081911e-05	0.534218	0.0223846	0.054205	0.830844	0.285646	0.250543	0.472719	0.0475786	-0.0976628	0.699848	0.321784	0.192859	-0.157097	0.533587
ENSMOCG00000017493	ENSMOCG00000017493	Slc16a6	101998768	Slc16a6	green	NA	0.141765	-0.535278	0.269201	0.288838	0.194002	NA	0.574713	0.0220694	0.28004	0.245054	0.440492	0.386529	0.113084	0.0463858	0.854981	-0.0130824	0.95891	-0.0778984	0.758664	0.218613	0.383468	0.37801	0.121943	-0.374392	0.12585	-0.510193	0.0305236	-0.30087	0.225053	-0.0432313	0.864754	-0.0847952	0.737978	-0.214734	0.392173	0.302452	0.222503	0.0102129	0.967918	0.29604	0.23295
ENSMOCG00000021747	ENSMOCG00000021747	Sox10	102001082	Sox10	green	NA	-0.137985	0.193011	0.057235	0.508735	-0.467847	NA	0.585054	0.442875	0.821529	0.0310826	0.0502396	-0.257286	0.302685	-0.588869	0.0101342	-0.123794	0.62456	-0.307249	0.214889	-0.21737	0.386248	-0.617121	0.00636519	0.400661	0.099414	0.768505	0.000194603	0.731503	0.000560662	0.534819	0.0222054	0.186841	0.457865	-0.0224686	0.929485	-0.098198	0.698276	0.232587	0.35301	-0.0538144	0.832047
ENSMOCG00000003675	ENSMOCG00000003675	Prrg2	101996930	Prrg2	green	NA	-0.13777	-0.0999034	-0.411793	-0.0845888	-0.296572	NA	0.585644	0.693275	0.0895147	0.738595	0.232073	-0.202653	0.419967	-0.397245	0.102603	0.135183	0.592771	0.0413954	0.87045	0.161807	0.521229	-0.473918	0.0469403	0.480428	0.0435877	0.598072	0.00874937	0.479063	0.0442749	0.0335237	0.894941	0.123126	0.626445	0.213496	0.394974	-0.00231281	0.992733	0.405086	0.0953892	-0.0216008	0.932202
ENSMOCG00000008730	ENSMOCG00000008730		101998105	Cmtm7	green	NA	-0.137565	0.040806	-0.0520786	0.262557	-0.355326	NA	0.58621	0.87228	0.837395	0.292536	0.147892	-0.503637	0.0330999	-0.285236	0.251253	0.3397	0.167838	-0.202667	0.419934	0.214085	0.393641	-0.459976	0.0547743	0.470539	0.0487557	0.801768	6.3013645858739e-05	0.373782	0.126517	-0.201638	0.422349	0.0520046	0.837623	0.558623	0.0159658	0.119503	0.636707	0.593602	0.00940153	-0.201238	0.423289
ENSMOCG00000019432	ENSMOCG00000019432		NA	Pcdhb9, Pcdhb7	green	NA	0.133665	0.0140981	0.438337	0.276759	0.482743	NA	0.59697	0.955723	0.0688272	0.266231	0.0424407	0.149245	0.55448	0.463622	0.0526367	-0.325492	0.18749	0.202585	0.420125	-0.164092	0.515282	0.535223	0.0220856	-0.753986	0.000301143	-0.624721	0.00557517	-0.529365	0.023873	-0.0706566	0.780554	-0.477156	0.0452493	-0.335746	0.173161	-0.320193	0.195194	-0.510669	0.0303429	0.0634232	0.802576
ENSMOCG00000014297	ENSMOCG00000014297	Laptm5	101993715	Laptm5	green	NA	-0.12982	0.0794366	-0.0663002	0.184422	-0.676073	NA	0.607659	0.754037	0.793799	0.463811	0.00206879	-0.225719	0.367802	-0.509088	0.0309468	0.0284286	0.910843	-0.0445436	0.860686	0.169332	0.501766	-0.665454	0.00257778	0.635979	0.00455291	0.880982	1.38479324482568e-06	0.748314	0.000354362	0.334711	0.174571	0.512963	0.029483	0.364563	0.136904	0.0833328	0.742351	0.465154	0.0517576	0.0654962	0.796249
ENSMOCG00000002421	ENSMOCG00000002421		NA	Slc14a1	green	NA	-0.128205	-0.074283	-0.00937647	-0.218456	-0.676945	NA	0.61217	0.769572	0.970544	0.38382	0.00203094	-0.383042	0.116653	-0.476212	0.0457372	0.470728	0.0486529	-0.0388734	0.878286	0.45154	0.059969	-0.511182	0.0301489	0.560025	0.0156471	0.81032	4.55790106331486e-05	0.503073	0.033329	-0.0969813	0.701852	0.508106	0.0313262	0.580892	0.0114719	0.421796	0.0812485	0.760273	0.000250182	0.10831	0.668801
ENSMOCG00000019769	ENSMOCG00000019769	Arhgap29	101993540	Arhgap29	green	NA	0.127593	-0.0723133	-0.244093	0.00695583	-0.288729	NA	0.613884	0.775532	0.329004	0.978147	0.245241	-0.117027	0.643756	0.0805758	0.750614	0.064789	0.798406	0.336314	0.172389	0.372385	0.128054	-0.290668	0.241942	0.362722	0.139047	0.533713	0.022536	0.431133	0.074051	-0.115606	0.647814	0.418829	0.0836401	0.624787	0.00556866	-0.0505637	0.842068	0.331605	0.178855	0.0284525	0.910768
ENSMOCG00000012685	ENSMOCG00000012685		101992397, 101992959	Slc14a1	green	NA	-0.126372	0.0186236	0.00411527	-0.432247	-0.715626	NA	0.617307	0.94153	0.98707	0.0732245	0.000839778	-0.232179	0.353879	-0.397527	0.102337	0.359921	0.142353	0.0331441	0.896125	0.411492	0.089773	-0.664469	0.0026298	0.584387	0.0108693	0.751598	0.000322667	0.535358	0.0220456	0.00798004	0.97493	0.513359	0.0293366	0.551194	0.0177413	0.248868	0.319328	0.642295	0.00404998	0.11794	0.641153
ENSMOCG00000019173	ENSMOCG00000019173	Cdc42ep1	101982389	Cdc42ep1	green	NA	0.124893	0.250543	0.057108	0.25846	-0.649878	NA	0.621464	0.315975	0.821919	0.300407	0.00350715	-0.202245	0.420923	-0.33948	0.168131	0.0524559	0.836232	-0.154738	0.539824	0.0903367	0.72148	-0.608496	0.00736913	0.480294	0.0436547	0.695194	0.00136113	0.719982	0.000753664	0.415522	0.0863648	0.470979	0.0485163	0.106102	0.675199	0.172074	0.49476	0.420491	0.0822945	0.0701633	0.782051
ENSMOCG00000013062	ENSMOCG00000013062	Nes	101992596	Nes	green	NA	-0.122542	0.00447073	0.23128	-0.191108	-0.506861	NA	0.628096	0.985953	0.355799	0.447472	0.031813	-0.150678	0.55064	-0.470436	0.0488116	0.184558	0.463476	0.0141122	0.955679	0.165775	0.510922	-0.309141	0.211933	0.151603	0.548167	0.536847	0.0216091	0.364012	0.137542	0.114102	0.65212	0.168246	0.504553	0.249319	0.318423	0.177607	0.480771	0.496877	0.0359289	0.178727	0.477963
ENSMOCG00000018105	ENSMOCG00000018105	Col22a1	NA	Col22a1	green	NA	-0.121583	-0.220747	0.0473583	0.447797	-0.471365	NA	0.630808	0.378727	0.851972	0.0623887	0.0483071	-0.376938	0.123092	-0.147151	0.560112	0.124977	0.621229	-0.254834	0.307479	0.406787	0.0938732	-0.239453	0.338565	0.262641	0.292376	0.654492	0.00320708	0.230261	0.357981	-0.152517	0.54573	0.139952	0.579662	0.301424	0.224158	0.136068	0.590329	0.392617	0.107041	0.213942	0.393964
ENSMOCG00000006901	ENSMOCG00000006901	C1qa	101979948	C1qa	green	NA	-0.121203	0.0494416	0.143092	-0.17064	-0.452628	NA	0.631884	0.845532	0.571099	0.498418	0.059279	-0.434004	0.0719348	-0.382453	0.117264	0.152791	0.545	-0.333015	0.176903	0.281458	0.257862	-0.290874	0.241592	0.24978	0.3175	0.748929	0.00034823	0.410286	0.0908108	-0.0200685	0.937002	0.140802	0.577341	0.47489	0.0464278	0.123185	0.62628	0.611586	0.00699578	-0.0959225	0.704968
ENSMOCG00000019864	ENSMOCG00000019864	Camkmt	101999341	Camkmt	green	NA	0.120296	-0.060192	-0.120522	-0.344183	0.178778	NA	0.634456	0.81246	0.633814	0.161939	0.477835	0.488643	0.0396211	0.197364	0.432453	-0.477955	0.0448391	-0.0932671	0.712802	0.0481842	0.849418	0.390568	0.109048	-0.0142491	0.955249	-0.469383	0.0493885	-0.174314	0.489073	0.162003	0.520718	-0.283604	0.254095	-0.463465	0.0527276	-0.191486	0.446557	-0.359522	0.142828	0.137147	0.587359
ENSMOCG00000010903	ENSMOCG00000010903	Ankdd1a	101985403	Ankdd1a	green	NA	0.117029	-0.0896228	0.441649	0.272874	0.0999201	NA	0.643751	0.723599	0.0665194	0.273276	0.693226	0.202271	0.420862	0.10652	0.673987	0.0335932	0.894724	-0.415155	0.0866714	0.15525	0.538469	0.404356	0.0960442	-0.442025	0.0662608	-0.468489	0.0498827	-0.355281	0.147948	0.00500657	0.98427	-0.229678	0.359235	-0.368616	0.132266	0.336858	0.171652	-0.105422	0.677174	0.416823	0.0852858
ENSMOCG00000018603	ENSMOCG00000018603	Megf9	NA	Megf9	green	NA	0.112436	-0.131356	0.098033	0.173755	0.723723	NA	0.656903	0.603378	0.698761	0.490488	0.000685701	0.35641	0.146572	0.496396	0.036137	-0.52492	0.0253032	0.0132718	0.958316	-0.228989	0.360716	0.734821	0.000513488	-0.602664	0.0081177	-0.754556	0.000296188	-0.582043	0.0112705	-0.107923	0.669922	-0.718995	0.000772485	-0.445957	0.0636042	-0.489865	0.0390554	-0.670055	0.00234586	-0.0706729	0.780504
ENSMOCG00000020578	ENSMOCG00000020578	Kansl1l	101991294	Kansl1l	green	NA	-0.110843	-0.184265	-0.187125	0.0862558	-0.353193	NA	0.661487	0.464199	0.45717	0.733619	0.150513	-0.513434	0.0293089	-0.344985	0.160899	0.40307	0.0972073	0.0949893	0.707718	0.264651	0.288562	-0.378012	0.121941	0.305337	0.217903	0.60209	0.00819459	0.262025	0.293552	-0.167208	0.507222	0.371306	0.129251	0.210774	0.40117	0.241081	0.335193	0.409701	0.0913184	0.0515599	0.838994
ENSMOCG00000008460	ENSMOCG00000008460	Piezo1	101979057	Piezo1	green	NA	-0.107005	0.392231	0.120797	0.386189	-0.551049	NA	0.67258	0.107417	0.633034	0.113429	0.0177775	-0.33222	0.178001	-0.643655	0.00394793	0.0792178	0.754694	-0.252416	0.31225	-0.259066	0.299236	-0.660135	0.00286906	0.50125	0.0340784	0.761899	0.000238257	0.702432	0.00115222	0.513182	0.0294021	0.290829	0.241669	-0.00577606	0.981853	0.102656	0.68523	0.336481	0.172162	-0.136022	0.590456
ENSMOCG00000022498	ENSMOCG00000022498	Itgb2	101995686	Itgb2	green	NA	-0.10472	0.0664065	-0.244378	0.012936	-0.427192	NA	0.679215	0.793475	0.328421	0.95937	0.0770293	-0.252015	0.313045	-0.574399	0.0126618	0.0561004	0.825015	-0.192435	0.444265	-0.101946	0.687301	-0.54825	0.0184865	0.708234	0.00100466	0.743625	0.000404129	0.600896	0.00835647	0.301248	0.224441	0.355736	0.147392	0.0467098	0.853978	0.0285621	0.910426	0.27652	0.26666	-0.211519	0.39947
ENSMOCG00000012096	ENSMOCG00000012096	Med7	101997256	Med7	green	NA	-0.104197	-0.318918	-0.0603806	0.526632	-0.574133	NA	0.680737	0.19708	0.811882	0.0247445	0.0127127	-0.151353	0.548834	-0.405917	0.0946462	0.02041	0.935932	-0.0752958	0.766512	0.318041	0.198383	-0.278699	0.262755	0.325004	0.18819	0.603615	0.00799161	0.450419	0.0606863	0.18757	0.456081	0.401837	0.0983326	0.0747802	0.768069	0.276888	0.265998	0.351091	0.153128	0.428515	0.0760199
ENSMOCG00000013673	ENSMOCG00000013673		101998288	Rhog	green	NA	-0.0991489	0.246946	-0.196777	0.415419	-0.381816	NA	0.695486	0.323202	0.433852	0.0864506	0.117926	-0.29778	0.230086	-0.419215	0.0833258	0.0312935	0.901897	-0.0750837	0.767152	-0.222468	0.374926	-0.589503	0.0100334	0.407648	0.0931134	0.725958	0.000647618	0.686419	0.00165566	0.382259	0.117466	0.443765	0.065075	0.274571	0.270185	0.0106657	0.966496	0.288794	0.245129	-0.17383	0.4903
ENSMOCG00000007454	ENSMOCG00000007454	Nqo2	101997358	Nqo2	green	NA	0.0978147	-0.10026	0.363892	0.340523	0.203186	NA	0.699402	0.69223	0.137682	0.166745	0.41872	0.271646	0.275526	0.194167	0.440095	0.0199854	0.937263	-0.15689	0.534132	0.020267	0.93638	0.314055	0.204379	-0.338671	0.169213	-0.654172	0.00322715	-0.484165	0.0417477	-0.00425382	0.986635	-0.220187	0.379968	-0.585093	0.0107509	0.198628	0.429452	-0.412968	0.0885137	0.363182	0.13851
ENSMOCG00000008628	ENSMOCG00000008628	Cd74	101997852	Cd74	green	NA	-0.0963914	0.215784	0.0860879	-0.0148925	-0.562432	NA	0.703587	0.389807	0.73412	0.953231	0.0151118	-0.245298	0.326544	-0.520036	0.0269505	0.0902085	0.721861	-0.420033	0.082664	0.0966378	0.702862	-0.593987	0.0093439	0.675741	0.0020833	0.836104	1.54412429960011e-05	0.610344	0.00714394	0.245253	0.326637	0.162603	0.519154	0.296209	0.232671	0.074636	0.768505	0.528195	0.0242431	-0.173386	0.491425
ENSMOCG00000012794	ENSMOCG00000012794	Tshz3	101993875	Tshz3	green	NA	0.0874818	0.00553142	0.26575	0.0889256	0.301833	NA	0.729966	0.982621	0.286489	0.725671	0.223499	0.255741	0.3057	0.301306	0.224348	-0.332634	0.177428	-0.0462334	0.855452	-0.090008	0.722456	0.34965	0.154938	-0.164075	0.515324	-0.545222	0.0192786	-0.382858	0.116844	0.102975	0.684299	-0.0833116	0.742414	-0.360987	0.141088	-0.115316	0.648645	-0.488596	0.039643	-0.0306675	0.903851
ENSMOCG00000018783	ENSMOCG00000018783	Gm12248	101995530	Gm12248	green	NA	-0.086556	0.155021	0.10832	-0.0971031	-0.331521	NA	0.732724	0.539076	0.668772	0.701493	0.178972	-0.222304	0.375286	-0.211503	0.399505	0.227554	0.363817	-0.0709632	0.779624	0.217078	0.3869	-0.48018	0.0437119	0.343322	0.163061	0.453495	0.0587337	0.285529	0.250745	-0.00589916	0.981466	0.20669	0.410565	0.485936	0.0408963	0.147658	0.558746	0.519572	0.0271114	-0.194751	0.438694
ENSMOCG00000006184	ENSMOCG00000006184		NA		green	NA	-0.0862977	-0.0900682	0.226075	-0.136141	-0.402292	NA	0.733494	0.722277	0.367029	0.59013	0.0979159	-0.50506	0.032527	-0.324657	0.18869	0.323251	0.190722	-0.229215	0.360229	0.395094	0.104649	-0.14937	0.554145	0.348224	0.156744	0.539531	0.0208395	0.0573651	0.82113	-0.220898	0.378393	0.159009	0.528553	0.0611613	0.809492	0.224176	0.371175	0.295698	0.233517	0.0760063	0.764367
ENSMOCG00000007200	ENSMOCG00000007200	Ccdc34	101994039	Ccdc34	green	NA	-0.0847449	-0.104986	0.0553202	0.0607885	-0.217351	NA	0.738129	0.678442	0.827413	0.810633	0.38629	-0.361977	0.139921	-0.134075	0.595836	0.376911	0.12312	-0.139555	0.580749	0.235138	0.347604	-0.37954	0.120318	0.528727	0.0240741	0.521703	0.0263792	0.0965353	0.703164	-0.29415	0.236089	0.133622	0.597089	0.341735	0.165143	0.094666	0.708671	0.267985	0.282303	-0.138817	0.582771
ENSMOCG00000009428	ENSMOCG00000009428	Slc17a8	101982027	Slc17a8	green	NA	-0.083856	-0.0844703	-0.138762	0.331057	0.59522	NA	0.740786	0.738949	0.582922	0.179618	0.00916103	0.153858	0.542161	0.465408	0.0516132	-0.3784	0.121527	-0.0152219	0.952197	-0.241513	0.334301	0.413859	0.0877594	-0.487819	0.0400062	-0.550405	0.0179387	-0.405672	0.0948648	-0.135371	0.592252	-0.545326	0.0192509	-0.0518647	0.838054	-0.329561	0.181711	-0.316255	0.201055	-0.24352	0.330176
ENSMOCG00000001320	ENSMOCG00000001320		101982086, 101982465	Gm20547, Cfb	green	NA	0.0838039	-0.104161	-0.502444	-0.354782	0.252418	NA	0.740942	0.680843	0.0335862	0.148558	0.312244	0.273449	0.272226	0.0341416	0.893015	0.179372	0.476349	0.280398	0.259734	-0.10591	0.675756	-0.0728313	0.773963	0.191238	0.447158	-0.288227	0.246098	-0.069293	0.784693	-0.112705	0.65613	-0.0238305	0.925222	-0.197385	0.432404	-0.0538912	0.831811	-0.198045	0.430836	-0.0536253	0.832629
ENSMOCG00000015312	ENSMOCG00000015312	Cyth4	101984000	Cyth4	green	NA	-0.0831799	-0.101572	-0.0235886	0.158191	-0.579004	NA	0.742809	0.688394	0.925979	0.530702	0.0118082	-0.413877	0.0877442	-0.556748	0.0163999	0.341805	0.16505	-0.151003	0.54977	0.32078	0.194331	-0.505811	0.0322276	0.519878	0.0270053	0.887519	9.00322550556358e-07	0.596874	0.00892045	0.058797	0.816736	0.549856	0.0180771	0.463205	0.0528783	0.323272	0.190692	0.629243	0.00514426	0.0598707	0.813444
ENSMOCG00000018258	ENSMOCG00000018258	Alox5ap	101994915	Alox5ap	green	NA	-0.079332	0.199043	-0.0176982	0.0898378	-0.657351	NA	0.754351	0.42847	0.944431	0.722961	0.00303195	-0.084568	0.738657	-0.449274	0.0614253	0.0416037	0.869804	-0.271605	0.275602	0.100906	0.69034	-0.687244	0.00162588	0.675069	0.00211304	0.76298	0.000230591	0.713714	0.00088008	0.368857	0.131994	0.426629	0.0774617	0.408923	0.0919953	0.158523	0.52983	0.553254	0.0172341	-0.0970712	0.701587
ENSMOCG00000022783	ENSMOCG00000022783	Ephx2	101993151	Ephx2	green	NA	0.0779642	-0.00143314	0.0713762	-0.197835	-0.305112	NA	0.758466	0.995497	0.778371	0.431334	0.218259	0.0196926	0.93818	-0.170206	0.499526	0.0320364	0.899579	0.135295	0.592462	0.264222	0.289374	-0.340227	0.167137	0.447251	0.0627472	0.55211	0.0175143	0.452995	0.0590479	-0.0117441	0.963111	0.0990895	0.69566	0.551679	0.0176209	-0.12124	0.631778	0.425141	0.0786136	-0.115023	0.649482
ENSMOCG00000014520	ENSMOCG00000014520	Aif1	101992106	Aif1	green	NA	-0.0766224	-0.117971	-0.0563604	-0.0379229	-0.719047	NA	0.762509	0.641065	0.824216	0.881242	0.000771481	-0.0993993	0.694752	-0.586998	0.0104361	0.0496124	0.845005	-0.270983	0.276746	0.406111	0.094474	-0.584441	0.0108603	0.592274	0.00960266	0.854547	6.31709514470205e-06	0.772877	0.000169595	0.309616	0.211194	0.502735	0.0334671	0.442288	0.0660807	0.246342	0.324424	0.712407	0.00090856	0.137009	0.587738
ENSMOCG00000020244	ENSMOCG00000020244	Tmem119	101983574	Tmem119	green	NA	-0.0754699	0.114798	-0.118793	-0.269114	-0.665431	NA	0.765986	0.650126	0.638725	0.280202	0.002579	-0.124978	0.621223	-0.776936	0.000148866	0.0914692	0.718123	-0.231357	0.355634	-0.0472045	0.852447	-0.595658	0.00909685	0.558996	0.0158804	0.731232	0.000564684	0.817975	3.36380722860291e-05	0.555201	0.0167654	0.574811	0.0125835	0.0194688	0.938881	0.266759	0.284595	0.489972	0.0390065	0.0534257	0.833244
ENSMOCG00000005708	ENSMOCG00000005708	Dnaaf2	101985460	Dnaaf2	green	NA	0.0753984	-0.305424	0.309407	0.121441	-0.0238477	NA	0.766202	0.217765	0.211519	0.63121	0.925168	0.364261	0.137254	0.410819	0.0903516	-0.28161	0.257593	0.16021	0.525402	0.451056	0.0602776	0.387277	0.112329	-0.49565	0.0364616	-0.485028	0.041331	-0.343089	0.163365	-0.0750948	0.767119	-0.0758766	0.764759	-0.032639	0.8977	0.0599528	0.813193	-0.0745083	0.768891	0.511147	0.0301624
ENSMOCG00000016137	ENSMOCG00000016137	Ccr5	101982275	Ccr5	green	NA	-0.0713018	-0.159238	-0.0613875	-0.0992475	-0.79257	NA	0.778597	0.527951	0.8088	0.695197	8.77979213245678e-05	-0.272058	0.274769	-0.415843	0.0860979	0.268128	0.282036	-0.0778637	0.758769	0.452196	0.0595526	-0.553095	0.0172727	0.413415	0.0881344	0.816216	3.61145441506099e-05	0.640758	0.00416801	0.097272	0.700997	0.624544	0.00559259	0.463835	0.0525141	0.345498	0.160236	0.687337	0.00162255	0.300502	0.225648
ENSMOCG00000017657	ENSMOCG00000017657	Acrbp	101993005	Acrbp	green	NA	0.0668503	0.0518913	0.337952	0.0311766	-0.144742	NA	0.792123	0.837972	0.170178	0.902262	0.566622	0.163766	0.516127	0.287193	0.247874	0.105324	0.677459	0.00648345	0.97963	0.219595	0.381282	-0.0254678	0.920099	-0.323716	0.190049	-0.375595	0.124541	-0.256175	0.304852	-0.0215233	0.932445	0.113404	0.654125	-0.0124021	0.961046	0.262587	0.292478	0.0298788	0.906313	0.284174	0.2531
ENSMOCG00000009603	ENSMOCG00000009603		101987772		green	NA	-0.0649478	0.14435	-0.0495447	-0.288552	-0.581515	NA	0.797922	0.567683	0.845214	0.245543	0.0113626	-0.170138	0.499701	-0.55219	0.0174946	-0.0715265	0.777916	-0.128199	0.612187	0.0430495	0.865318	-0.646535	0.00373861	0.538156	0.0212308	0.738612	0.000463697	0.700933	0.00119314	0.452798	0.0591721	0.399618	0.10038	0.0351114	0.889994	-0.069891	0.782877	0.323249	0.190726	-0.0213424	0.933011
ENSMOCG00000021728	ENSMOCG00000021728	Lims2	101991377	Lims2	green	NA	-0.0627975	-0.172802	0.0463482	0.302784	-0.738511	NA	0.804487	0.492907	0.855097	0.221971	0.000464971	-0.155202	0.538594	-0.536343	0.0217561	0.139512	0.580868	-0.259849	0.297724	0.444046	0.0648854	-0.541872	0.0201859	0.495653	0.0364602	0.804522	5.68700036330325e-05	0.695302	0.00135782	0.270884	0.276927	0.602392	0.00815412	0.46156	0.0538376	0.414619	0.0871199	0.77105	0.000179694	0.21643	0.388355
ENSMOCG00000022157	ENSMOCG00000022157	Antxr2	NA	Antxr2	green	NA	0.0612524	-0.363419	-0.133488	-0.178515	-0.594784	NA	0.809213	0.138233	0.597461	0.478494	0.00922544	-0.0197033	0.938147	-0.28908	0.24464	0.0220882	0.930676	-0.0405174	0.873177	0.612234	0.00691944	-0.271561	0.275682	0.527256	0.0245435	0.683116	0.00177934	0.546297	0.0189943	0.0280524	0.912018	0.521842	0.0263321	0.499651	0.0347464	0.203959	0.416912	0.600873	0.00835951	0.204079	0.416634
ENSMOCG00000020053	ENSMOCG00000020053	Sat2	102002553	Sat2	green	NA	0.0611383	-0.072875	-0.547381	-0.48796	0.314897	NA	0.809562	0.773831	0.0187112	0.0399402	0.203102	0.166394	0.509323	0.0851562	0.7369	0.144439	0.567444	0.287705	0.246993	-0.182072	0.469626	-0.0292262	0.908351	-0.0338868	0.893809	-0.326935	0.185426	-0.0814126	0.748104	-0.105858	0.675908	0.0364449	0.885841	-0.11522	0.648918	-0.0739779	0.770494	-0.138348	0.584059	-0.183051	0.4672
ENSMOCG00000009203	ENSMOCG00000009203	Mrc2	101981358	Mrc2	green	NA	0.0604618	-0.00774304	-0.157796	-0.0755164	-0.766485	NA	0.811633	0.975674	0.531745	0.765846	0.000207167	0.0361685	0.886701	-0.441703	0.0664821	0.12517	0.620685	-0.0319355	0.899894	0.326812	0.185602	-0.613222	0.00680427	0.696744	0.00131395	0.743838	0.000401743	0.744273	0.000396917	0.314736	0.203346	0.639853	0.0042388	0.322637	0.191615	0.274577	0.270173	0.548085	0.0185291	0.225596	0.368071
ENSMOCG00000003962	ENSMOCG00000003962	Capn9	NA	Capn9	green	NA	-0.0598246	0.398984	-0.39237	-0.482213	-0.336807	NA	0.813586	0.10097	0.107281	0.0427013	0.171721	-0.242269	0.332743	-0.253538	0.31003	0.316161	0.201196	0.285726	0.250404	0.058405	0.817938	-0.500889	0.0342283	0.398816	0.101127	0.525673	0.0250563	0.37042	0.130238	-0.047636	0.851113	0.125851	0.618769	0.26627	0.285512	-0.0501776	0.84326	0.314435	0.203803	-0.0750067	0.767385
ENSMOCG00000002494	ENSMOCG00000002494	Tmem134	101984371	Tmem134	green	NA	-0.0582092	-0.0761491	0.0308966	0.597992	-0.166421	NA	0.818539	0.763937	0.903136	0.00876068	0.509251	-0.0504706	0.842355	-0.0822666	0.745544	-0.153247	0.543787	-0.376268	0.123813	0.213551	0.394851	-0.28083	0.25897	0.273733	0.271707	0.371012	0.129578	0.333842	0.175763	0.16809	0.504952	0.0730746	0.773227	0.269451	0.279577	0.0287451	0.909854	0.201155	0.423485	0.0510041	0.840709
ENSMOCG00000001205	ENSMOCG00000001205	Tmem125	101991159	Tmem125	green	NA	-0.0580726	0.247282	-0.29524	-0.139068	-0.317408	NA	0.818958	0.322523	0.234276	0.582083	0.199328	-0.203584	0.417789	-0.516253	0.0282832	0.0431348	0.865053	-0.13368	0.596927	-0.172696	0.493179	-0.590809	0.00982845	0.545348	0.0192452	0.746285	0.000375226	0.760927	0.000245324	0.319122	0.196777	0.196562	0.434365	0.317707	0.198881	-0.0787605	0.75607	0.458854	0.0554451	-0.344807	0.161129
ENSMOCG00000002907	ENSMOCG00000002907	Tyrobp	NA	Tyrobp	green	NA	0.0567163	0.0853654	0.0436445	0.191416	-0.356412	NA	0.823122	0.736276	0.863473	0.446726	0.146571	-0.238509	0.340531	-0.44306	0.0655534	-0.111745	0.658889	-0.10788	0.670047	-0.0985213	0.697327	-0.435676	0.0707238	0.547922	0.0185711	0.771783	0.000175584	0.656056	0.00311028	0.340377	0.166937	0.25023	0.316599	0.0458936	0.856504	-0.195964	0.435793	0.149155	0.55472	-0.157358	0.532897
ENSMOCG00000011001	ENSMOCG00000011001	Rab3il1	101998756	Rab3il1	green	NA	0.0556529	0.123839	-0.0205756	-0.237026	-0.657398	NA	0.82639	0.624432	0.935413	0.343632	0.00302915	-0.0690972	0.785288	-0.715199	0.000848631	-0.0459318	0.856386	-0.146625	0.56153	0.0536274	0.832623	-0.587589	0.01034	0.540268	0.0206319	0.750015	0.00033763	0.858692	5.08161312538032e-06	0.600746	0.00837695	0.550019	0.0180358	0.0242429	0.923931	0.135901	0.590791	0.476791	0.0454374	0.0236656	0.925737
ENSMOCG00000012280	ENSMOCG00000012280		102002349	Fcgr2b, Fcgr3	green	NA	-0.0538807	-0.134984	0.282945	0.0345619	-0.0629898	NA	0.831843	0.59332	0.255247	0.891705	0.8039	-0.0321255	0.899301	-0.361908	0.140003	-0.223133	0.373462	-0.339164	0.168553	0.0708321	0.780021	-0.0419954	0.868588	0.400025	0.100002	0.295861	0.233248	0.13579	0.591097	0.164414	0.514447	-0.0369451	0.884284	-0.0721049	0.776163	-0.143862	0.569009	-0.0134249	0.957836	-0.220215	0.379906
ENSMOCG00000018761	ENSMOCG00000018761	Pdlim4	101985227	Pdlim4	green	NA	-0.0537994	-0.0382986	-0.0782712	0.314402	-0.25491	NA	0.832093	0.880073	0.757542	0.203853	0.307329	-0.00103092	0.996761	-0.52359	0.0257437	-0.0573021	0.821323	-0.188831	0.453002	-0.0935626	0.711929	-0.529925	0.0236972	0.421396	0.081568	0.56763	0.0140051	0.637581	0.0044208	0.41284	0.0886226	0.160738	0.524021	0.0544936	0.829956	-0.0546837	0.829371	0.218505	0.38371	-0.00548304	0.982773
ENSMOCG00000017421	ENSMOCG00000017421	C330018D20Rik	101988644	C330018D20Rik	green	NA	-0.0525243	-0.211877	-0.121398	0.041303	0.457053	NA	0.836021	0.398655	0.631331	0.870737	0.0565345	0.184006	0.464838	0.17601	0.484789	-0.0115481	0.963726	0.194137	0.440167	-0.233345	0.351399	0.38457	0.115079	-0.287959	0.246558	-0.493178	0.0375532	-0.383445	0.116237	-0.174131	0.489536	-0.106752	0.673315	-0.0202501	0.936433	0.00409898	0.987121	-0.233413	0.351254	-0.161153	0.522935
ENSMOCG00000021654	ENSMOCG00000021654	Fanci	101996896	Fanci	green	NA	-0.0494438	-0.155451	-0.0847648	-0.621288	-0.414293	NA	0.845525	0.537935	0.738069	0.0059215	0.087394	-0.199503	0.427381	-0.464219	0.0522928	0.252217	0.312643	0.140536	0.578065	0.228509	0.361753	-0.383043	0.116652	0.534664	0.0222514	0.553876	0.0170832	0.409082	0.0918562	-0.00697391	0.97809	0.385424	0.114207	0.173302	0.491639	0.073942	0.770602	0.352206	0.151737	-0.0147287	0.953745
ENSMOCG00000014634	ENSMOCG00000014634		101983840		green	NA	-0.0493619	0.22283	-0.0582304	-0.567084	-0.670433	NA	0.845778	0.374129	0.818474	0.0141184	0.00232762	-0.170893	0.49777	-0.767337	0.000201784	0.295163	0.234405	-0.181764	0.47039	-0.000206627	0.999351	-0.626638	0.00538903	0.637627	0.00441707	0.709781	0.00096809	0.720307	0.00074754	0.402176	0.0980222	0.516316	0.0282605	0.0406998	0.87261	0.307186	0.214987	0.514743	0.0288291	0.0116672	0.963352
ENSMOCG00000005022	ENSMOCG00000005022	Sema3g	101985867	Sema3g	green	NA	0.0462436	-0.135118	-0.124058	-0.146641	-0.200152	NA	0.855421	0.59295	0.623817	0.561486	0.425848	-0.0902622	0.721701	-0.0991221	0.695565	0.104825	0.678912	0.236387	0.344973	0.254848	0.30745	-0.453654	0.0586338	0.557956	0.0161192	0.569593	0.0136046	0.353535	0.150092	-0.163111	0.517831	0.137152	0.587345	0.533742	0.0225271	-0.215061	0.391436	0.319888	0.195645	-0.255832	0.305522
ENSMOCG00000021165	ENSMOCG00000021165	Gstm2	101984348	Gstm2	green	NA	0.0459804	0.0438511	0.283688	0.101095	0.073139	NA	0.856235	0.862832	0.253948	0.689789	0.773032	0.152909	0.544686	-0.0248683	0.921974	-0.158064	0.531037	-0.319231	0.196616	-0.165056	0.512782	0.266269	0.285514	-0.157843	0.53162	-0.334607	0.174715	-0.238893	0.339731	0.168813	0.503095	-0.188258	0.4544	-0.462573	0.0532451	0.0963505	0.703708	-0.202365	0.420642	-0.00893782	0.971922
ENSMOCG00000018774	ENSMOCG00000018774	P2ry12	101987727	P2ry12	green	NA	0.0449354	-0.321496	-0.117503	-0.010461	-0.659782	NA	0.859472	0.193281	0.642398	0.967139	0.00288931	-0.196283	0.435029	-0.519142	0.027261	0.217466	0.386032	-0.0686006	0.786798	0.483551	0.0420456	-0.373582	0.126736	0.570878	0.0133471	0.750312	0.000334783	0.564133	0.0147424	0.113655	0.653404	0.647498	0.00367066	0.209094	0.40502	0.379374	0.120493	0.561459	0.0153265	0.271275	0.276208
ENSMOCG00000008409	ENSMOCG00000008409	Col9a3	101984984	Col9a3	green	NA	0.0414794	0.0409094	-0.38011	0.321217	-0.201817	NA	0.87019	0.871959	0.119715	0.19369	0.421928	-0.13126	0.603646	-0.33345	0.176303	0.0681466	0.788178	-0.0148903	0.953237	-0.0521603	0.837143	-0.320495	0.194749	0.433139	0.0725674	0.570345	0.0134535	0.545893	0.0191008	0.181745	0.470438	0.247783	0.321512	0.225017	0.369334	0.082013	0.746304	0.311478	0.208317	-0.106122	0.675143
ENSMOCG00000014466	ENSMOCG00000014466	Grm1	101984875	Grm1	green	NA	0.0407311	-0.0210602	-0.0857115	0.504104	0.0706945	NA	0.872513	0.933895	0.735243	0.0329112	0.780439	-0.287244	0.247786	-0.172238	0.494342	0.170011	0.500026	-0.093186	0.713042	-0.214034	0.393757	-0.140831	0.57726	0.293735	0.236781	0.34035	0.166973	0.193179	0.44247	-0.0213432	0.933009	0.0229918	0.927847	-0.0487172	0.84777	-0.00258135	0.991889	-0.0330312	0.896477	-0.166025	0.510275
ENSMOCG00000021804	ENSMOCG00000021804	Mnat1	NA	Mnat1	green	NA	-0.0402428	-0.238269	0.207282	-0.345108	0.241955	NA	0.87403	0.341033	0.409195	0.160739	0.333391	0.478035	0.0447981	0.101009	0.690039	-0.214562	0.392562	-0.103514	0.682726	0.110362	0.662874	0.391739	0.107897	-0.479701	0.0439528	-0.60991	0.00719634	-0.317685	0.198914	0.0174896	0.945085	-0.321632	0.193082	-0.151135	0.549417	-0.00312771	0.990173	-0.0989225	0.69615	0.220713	0.378802
ENSMOCG00000005019	ENSMOCG00000005019	Hspb6	101979415	Hspb6	green	NA	-0.0389343	-0.0205687	-0.255851	0.119068	-0.352619	NA	0.878096	0.935435	0.305485	0.637942	0.151225	-0.411384	0.0898654	-0.183357	0.466442	0.242498	0.332273	-0.0746587	0.768436	0.299307	0.227589	-0.339773	0.16774	0.611659	0.0069871	0.662088	0.00275912	0.25809	0.301124	-0.16168	0.521558	0.261328	0.294885	0.221903	0.376171	0.126884	0.61587	0.293871	0.236554	-0.0194914	0.938811
ENSMOCG00000008933	ENSMOCG00000008933	Mical1	101980274	Mical1	green	NA	-0.0381237	0.149022	-0.231409	0.173034	0.0207566	NA	0.880617	0.555079	0.355523	0.492318	0.934846	-0.458471	0.0556751	0.0120499	0.962151	0.158613	0.529594	0.132838	0.599262	-0.0709315	0.77972	-0.212581	0.397051	0.197205	0.432833	0.486772	0.0404992	0.17032	0.499234	-0.209149	0.404896	0.0781322	0.75796	0.338096	0.169984	-0.215543	0.39035	0.0109892	0.965481	-0.271166	0.276408
ENSMOCG00000000426	ENSMOCG00000000426	Rassf2	101982248	Rassf2	green	NA	-0.0371209	-0.239626	0.117678	0.419956	-0.572224	NA	0.883737	0.338208	0.641899	0.0827259	0.0130818	-0.18705	0.457355	-0.520653	0.0267379	-0.0877127	0.729279	-0.340546	0.166714	0.334807	0.174441	-0.404234	0.096154	0.385826	0.113797	0.644452	0.00388908	0.560269	0.0155923	0.378031	0.12192	0.413155	0.0883552	-0.0282343	0.91145	0.231245	0.355873	0.411332	0.0899099	0.246536	0.324032
ENSMOCG00000007092	ENSMOCG00000007092	Rpa2	101985606	Rpa2	green	NA	0.0318499	-0.0494333	-0.013027	-0.505153	0.451418	NA	0.900161	0.845558	0.959084	0.0324898	0.0600468	0.135244	0.592603	0.280036	0.260377	-0.0199902	0.937248	0.0444305	0.861036	0.0322903	0.898787	0.630503	0.00502911	-0.685826	0.00167732	-0.689075	0.00156143	-0.571242	0.0132751	-0.252016	0.313043	-0.354778	0.148563	-0.294194	0.236016	-0.01105	0.96529	-0.266501	0.285078	0.142725	0.572098
ENSMOCG00000006282	ENSMOCG00000006282	Abi3	101989080	Abi3	green	NA	0.0309803	0.23526	0.0656598	0.0165329	-0.421546	NA	0.902875	0.347346	0.79575	0.948085	0.0814486	-0.26332	0.291085	-0.0901036	0.722172	0.224393	0.370698	0.216551	0.388083	-0.0365801	0.88542	-0.467549	0.0504059	0.301725	0.223672	0.574719	0.012601	0.455961	0.0572024	0.0490226	0.846827	0.412583	0.0888406	0.446535	0.0632206	0.00904122	0.971597	0.274165	0.270922	-0.0593991	0.81489
ENSMOCG00000002526	ENSMOCG00000002526	Tprn	101996935	Tprn	green	NA	0.0305584	0.0581671	0.239493	-0.0167948	-0.247424	NA	0.904192	0.818668	0.338483	0.947264	0.322235	0.0142932	0.955111	-0.30469	0.21893	-0.177321	0.481488	-0.321971	0.192586	0.1259	0.618631	-0.253961	0.309196	0.446969	0.0629334	0.498204	0.0353592	0.393149	0.106524	0.165119	0.512618	-0.212081	0.398189	0.205454	0.413431	-0.171937	0.495108	0.355677	0.147465	-0.247558	0.321966
ENSMOCG00000018193	ENSMOCG00000018193	Gsdme	101980949	Gsdme	green	NA	0.0295218	-0.180233	0.120331	0.568403	0.327448	NA	0.907428	0.474201	0.634357	0.0138464	0.184697	0.266481	0.285115	0.147877	0.558157	0.150288	0.551683	0.00363778	0.98857	-0.204725	0.415126	0.199924	0.426385	-0.247538	0.322006	-0.579791	0.011667	-0.369727	0.131015	-0.0170254	0.946541	0.0580164	0.81913	-0.244624	0.327919	0.268159	0.281978	-0.299465	0.227333	0.122196	0.629074
ENSMOCG00000009893	ENSMOCG00000009893	Nipal4	101997805	Nipal4	green	NA	0.0274865	0.0730792	0.0109999	0.418927	-0.736807	NA	0.913787	0.773213	0.965447	0.0835605	0.000486873	-0.24754	0.322001	-0.543772	0.0196673	0.125331	0.620231	-0.211167	0.400273	0.140305	0.578698	-0.603878	0.00795711	0.433233	0.072499	0.737937	0.000472247	0.749825	0.000339468	0.455596	0.0574273	0.590164	0.00992933	0.0406148	0.872874	0.353808	0.149755	0.521281	0.0265228	0.213506	0.394951
ENSMOCG00000000440	ENSMOCG00000000440	Trhde	101995459	Trhde	green	NA	0.026474	0.0374336	0.174198	-0.303195	0.0286242	NA	0.916952	0.882764	0.489366	0.221312	0.910232	0.259514	0.29837	0.103951	0.681454	-0.125841	0.618798	0.389171	0.110432	0.0349847	0.890388	0.335362	0.173683	-0.573534	0.0128276	-0.556261	0.0165142	-0.276331	0.267001	0.113567	0.653654	0.0327057	0.897492	-0.3233	0.190652	0.0674233	0.790379	-0.194473	0.43936	0.363687	0.137921
ENSMOCG00000000210	ENSMOCG00000000210	Ankrd49	101992204	Ankrd49	green	NA	-0.0257113	-0.115516	-0.154333	0.364929	0.164669	NA	0.919337	0.648072	0.540899	0.136481	0.513784	0.0671668	0.79116	0.227232	0.364514	-0.00179874	0.994348	0.367655	0.133356	-0.0273417	0.91424	0.154966	0.539221	-0.284807	0.251998	-0.329885	0.181258	-0.261133	0.295258	-0.142025	0.574004	-0.216608	0.387954	-0.175785	0.485357	0.0239664	0.924796	-0.137254	0.587063	0.181265	0.47163
ENSMOCG00000011210	ENSMOCG00000011210	Rac2	101984296	Rac2	green	NA	-0.0255012	-0.242427	0.213793	0.164652	-0.62516	NA	0.919995	0.332418	0.394301	0.513828	0.00553206	-0.232715	0.352737	-0.37507	0.125111	0.312146	0.207291	-0.252431	0.31222	0.564792	0.014601	-0.352798	0.151003	0.505244	0.0324534	0.691914	0.00146566	0.331083	0.179581	-0.0945362	0.709054	0.337637	0.1706	0.374342	0.125903	0.380606	0.119193	0.6148	0.0066237	0.219313	0.381909
ENSMOCG00000020601	ENSMOCG00000020601		101999859	Cfh, Cfhr2, Gm4788	green	NA	0.025466	0.0467407	-0.00292235	-0.174293	-0.248763	NA	0.920105	0.853882	0.990818	0.489126	0.319539	-0.164684	0.513746	-0.239392	0.338694	-0.154737	0.539827	-0.147112	0.560217	0.0424453	0.867192	-0.168528	0.503828	0.149476	0.553861	0.565389	0.0144742	0.496984	0.0358826	0.175361	0.486426	0.163403	0.51707	0.405759	0.0947872	-0.115428	0.648325	0.392879	0.106786	-0.222774	0.374252
ENSMOCG00000011064	ENSMOCG00000011064	Mblac2	101994288	Mblac2	green	NA	-0.024995	-0.0177815	0.257316	0.554299	0.580485	NA	0.921578	0.94417	0.302628	0.0169811	0.0115438	0.382017	0.117717	0.331504	0.178996	-0.463527	0.0526918	-0.287326	0.247644	-0.354459	0.148954	0.489682	0.03914	-0.571598	0.0132046	-0.718746	0.000777312	-0.44214	0.0661824	0.144397	0.567558	-0.563563	0.0148653	-0.418325	0.0840508	-0.273793	0.271597	-0.593253	0.00945399	0.00986497	0.96901
ENSMOCG00000018146	ENSMOCG00000018146	Ucp2	101980454	Ucp2	green	NA	0.0237086	0.30328	0.0125912	-0.187062	-0.590271	NA	0.925603	0.221177	0.960452	0.457323	0.00991245	-0.0980702	0.698652	-0.599555	0.00854119	0.0809214	0.749577	-0.0327309	0.897413	-0.0635086	0.802315	-0.74703	0.000367446	0.599386	0.00856463	0.764268	0.000221738	0.780244	0.000133599	0.460193	0.0546454	0.36651	0.134663	0.200395	0.425274	0.0252723	0.92071	0.490537	0.0387471	-0.171639	0.495868
ENSMOCG00000010156	ENSMOCG00000010156	Golga5	101982722	Golga5	green	NA	0.02281	0.137598	0.0405042	0.138169	0.226498	NA	0.928416	0.586118	0.873218	0.584551	0.366109	-0.125127	0.620804	0.403349	0.0969541	0.0381372	0.880575	0.117557	0.642243	-0.217367	0.386253	0.219729	0.380984	-0.418717	0.0837308	-0.445779	0.0637228	-0.386344	0.113272	-0.145722	0.56397	-0.146078	0.563008	-0.378862	0.121035	-0.0733449	0.772409	-0.457814	0.056072	0.103738	0.682074
ENSMOCG00000019140	ENSMOCG00000019140	Casp6	101985342	Casp6	green	NA	-0.0215405	-0.428204	-0.0136571	0.709397	-0.305276	NA	0.932391	0.0762559	0.957107	0.000977062	0.218	-0.188786	0.453113	-0.107331	0.671636	0.0699278	0.782766	0.0317798	0.90038	0.382611	0.1171	-0.339911	0.167557	0.356708	0.146211	0.524822	0.0253352	0.29886	0.228318	-0.0895959	0.723679	0.276158	0.267312	0.352259	0.151671	0.0934698	0.712203	0.327132	0.185146	0.111085	0.660791
ENSMOCG00000018228	ENSMOCG00000018228	Pofut1	101997100	Pofut1	green	NA	-0.020046	-0.0518424	0.010481	-0.192157	-0.181473	NA	0.937073	0.838123	0.967076	0.444936	0.471112	-0.296446	0.23228	-0.0630667	0.803665	0.121984	0.629674	0.123694	0.624842	0.270393	0.277834	-0.257504	0.302262	0.126786	0.616144	0.501941	0.0337929	0.228581	0.361597	-0.199546	0.427279	0.0661351	0.794302	0.556693	0.0164128	-0.0910728	0.719297	0.470443	0.0488077	-0.193902	0.440732
ENSMOCG00000020306	ENSMOCG00000020306	Klhl25	102002104	Klhl25	green	NA	-0.0197651	0.331423	0.215161	0.493055	0.105946	NA	0.937953	0.179108	0.391211	0.0376081	0.675652	-0.362981	0.138744	0.129953	0.607288	0.00892958	0.971948	-0.137378	0.586722	-0.241027	0.335305	-0.218777	0.383103	0.0515797	0.838933	0.251794	0.313483	0.0363448	0.886153	0.00923284	0.970995	-0.0149445	0.953067	0.168378	0.504212	-0.199977	0.426261	-0.175525	0.486012	-0.30422	0.219676
ENSMOCG00000019344	ENSMOCG00000019344	Dus4l	101993569	Dus4l	green	NA	-0.0144513	-0.00427262	-0.014736	-0.150186	-0.630031	NA	0.954615	0.986576	0.953722	0.551957	0.00507196	-0.105297	0.677537	-0.411361	0.0898852	0.48643	0.0406616	-0.0921369	0.716145	0.245667	0.325795	-0.604054	0.00793404	0.751764	0.000321133	0.584707	0.0108155	0.430985	0.0741611	0.00951269	0.970117	0.469652	0.0492407	0.280462	0.259621	0.411833	0.0894809	0.519556	0.0271169	0.0670422	0.791539
ENSMOCG00000019157	ENSMOCG00000019157	Cyp4v3	101980080	Cyp4v3	green	NA	-0.0139571	-0.265879	-0.230358	0.0411088	-0.225912	NA	0.956165	0.286248	0.357774	0.87134	0.367382	-0.205844	0.412525	-0.205261	0.41388	0.138909	0.582519	0.0753507	0.766346	0.235407	0.347035	-0.112891	0.655597	0.227077	0.364852	0.42422	0.0793331	0.28968	0.243618	-0.110946	0.661192	0.142058	0.573912	0.113037	0.655178	0.0598698	0.813447	0.236679	0.34436	0.186391	0.458968
ENSMOCG00000021139	ENSMOCG00000021139	Vav1	101985125	Vav1	green	NA	-0.0126562	-0.119635	0.147259	0.0106307	-0.741118	NA	0.960248	0.636332	0.55982	0.966606	0.000433056	-0.0304341	0.90458	-0.496367	0.0361494	0.0829793	0.743409	-0.166461	0.509149	0.423479	0.0799149	-0.50659	0.0319197	0.649038	0.00356414	0.765245	0.00021521	0.641124	0.00413966	0.256545	0.30413	0.541481	0.0202938	0.367789	0.133203	0.260415	0.296636	0.562856	0.015019	0.220608	0.379034
ENSMOCG00000021918	ENSMOCG00000021918	1700019D03Rik	101980097	1700019D03Rik	green	NA	0.0126096	-0.0634805	-0.0457865	-0.324704	0.52335	NA	0.960394	0.802401	0.856836	0.188622	0.025824	0.190491	0.448967	0.428835	0.075777	0.0622212	0.806249	0.148749	0.55581	-0.237264	0.343133	0.391893	0.107747	-0.344315	0.161767	-0.749433	0.000343278	-0.616815	0.00639881	-0.298235	0.229339	-0.303652	0.220582	-0.35714	0.145688	-0.12319	0.626263	-0.581945	0.0112876	-0.0295371	0.90738
ENSMOCG00000017181	ENSMOCG00000017181	Shpk	101983687	Shpk	green	NA	-0.0121119	-0.210329	-0.214961	0.281874	-0.273624	NA	0.961956	0.402188	0.391662	0.257128	0.271906	-0.00517997	0.983725	-0.324805	0.188477	-0.308156	0.213469	-0.0923637	0.715474	0.149219	0.554549	-0.334808	0.17444	0.493019	0.0376242	0.634025	0.00471843	0.627608	0.00529678	0.303371	0.221032	0.249912	0.317234	0.203075	0.41898	-0.213124	0.395818	0.167655	0.506072	-0.00933653	0.97067
ENSMOCG00000017551	ENSMOCG00000017551		101986622		green	NA	0.00918516	-0.162676	0.0174153	-0.601563	0.177502	NA	0.971145	0.518963	0.945318	0.00826569	0.481036	0.259065	0.299237	0.294402	0.235669	0.10562	0.676601	0.259163	0.299048	0.272346	0.274241	0.4647	0.052017	-0.375598	0.124537	-0.58538	0.0107028	-0.511432	0.0300547	-0.374028	0.126247	-0.141378	0.575767	0.0641119	0.800472	0.136438	0.589309	0.01456	0.954274	0.136554	0.588992
ENSMOCG00000000829	ENSMOCG00000000829	Vstm4	101993787	Vstm4	green	NA	0.00917427	-0.10954	-0.212856	0.326119	-0.202722	NA	0.971179	0.665248	0.396426	0.186592	0.419804	-0.307065	0.215177	-0.165386	0.511926	-0.083322	0.742383	-0.181847	0.470185	0.175949	0.484941	-0.322374	0.191999	0.435973	0.0705102	0.735964	0.00049803	0.456767	0.0567087	0.00137239	0.995688	0.0733202	0.772483	0.356269	0.146743	-0.166129	0.510007	0.336047	0.172751	-0.198436	0.429907
ENSMOCG00000021075	ENSMOCG00000021075	Riox2	101987932	Riox2	green	NA	0.00894831	0.120605	0.107001	-0.350117	-0.68127	NA	0.971889	0.633578	0.672594	0.154351	0.00185175	-0.151185	0.549283	-0.327938	0.184002	0.11196	0.658272	-0.115313	0.648653	0.355782	0.147336	-0.329462	0.181852	0.366791	0.134341	0.631565	0.00493373	0.450594	0.0605738	0.117681	0.641893	0.27591	0.267759	0.263845	0.290088	0.198097	0.430712	0.541231	0.020363	0.184897	0.46264
ENSMOCG00000015549	ENSMOCG00000015549	Tgm2	101982715	Tgm2	green	NA	0.00555054	0.174241	-0.288414	-0.286971	-0.0692025	NA	0.982561	0.489257	0.245779	0.248255	0.784968	0.0127137	0.960068	-0.354957	0.148344	0.272287	0.274349	0.162818	0.518592	-0.237181	0.343307	-0.324393	0.18907	0.509953	0.0306154	0.348535	0.156349	0.298926	0.22821	0.0126147	0.960378	0.0564014	0.82409	0.239889	0.337662	0.0219066	0.931244	0.29961	0.227097	-0.394133	0.105572
ENSMOCG00000020308	ENSMOCG00000020308	Tmem177	101990398	Tmem177	green	NA	0.00113212	-0.0465436	0.119669	0.230419	0.230219	NA	0.996443	0.854492	0.636234	0.357642	0.358072	0.266409	0.285251	0.418806	0.0836588	-0.311055	0.208969	0.0185399	0.941793	0.0277716	0.912896	0.289701	0.243582	-0.263291	0.29114	-0.408524	0.0923441	-0.272307	0.274312	0.0195176	0.938728	0.0109237	0.965686	0.100602	0.691229	-0.069895	0.782865	-0.267159	0.283846	0.0735412	0.771815
ENSMOCG00000012279	ENSMOCG00000012279	Tgfbr2	101995627	Tgfbr2	green	NA	0.000354037	-0.236449	0.531645	0.18849	-0.222361	NA	0.998888	0.344843	0.0231644	0.453836	0.375162	-0.117946	0.641137	-0.161111	0.523045	0.0878919	0.728745	-0.377987	0.121968	0.238034	0.341524	-0.108371	0.668625	0.338611	0.169292	0.26287	0.291939	0.00231422	0.992729	-0.0220621	0.930758	0.197557	0.431996	0.018875	0.940742	0.132819	0.599314	0.0212786	0.933211	0.060682	0.810959
ENSMOCG00000005725	ENSMOCG00000005725		101985181		greenyellow	NA	-0.626451	0.212979	-0.466417	-0.237802	0.293744	NA	0.00540695	0.396148	0.0510416	0.342008	0.236766	-0.384264	0.115394	-0.296317	0.232493	0.191517	0.446482	-0.160372	0.52498	-0.633392	0.00477309	-0.279129	0.261988	-0.0205276	0.935564	0.101913	0.687397	-0.0814266	0.748062	-0.123349	0.625815	-0.427201	0.0770227	0.0421509	0.868105	-0.261201	0.295128	-0.102422	0.685912	-0.461467	0.0538922
ENSMOCG00000001310	ENSMOCG00000001310		NA	Pcdhb6, Pcdhb12, Pcdhb4, Pcdhb10, Pcdhb8, Pcdhb11	greenyellow	NA	0.526929	-0.346927	0.126955	-0.348112	-0.420917	NA	0.0246485	0.158399	0.615672	0.156887	0.081952	0.377739	0.122233	0.189272	0.45193	0.157162	0.533414	0.173149	0.492028	0.72029	0.000747858	0.0766593	0.762398	0.0465284	0.854539	-0.0805122	0.750806	0.14535	0.564975	-0.0439361	0.862569	0.586969	0.0104408	0.147016	0.560477	0.470616	0.0487135	0.410796	0.0903713	0.479681	0.0439628
ENSMOCG00000007932	ENSMOCG00000007932	Dap	101992690	Dap	greenyellow	NA	-0.510129	0.291409	-0.343537	0.0308713	0.219768	NA	0.0305483	0.240688	0.16278	0.903215	0.380897	-0.266978	0.284184	-0.0691837	0.785025	0.266155	0.285728	-0.174838	0.487747	-0.543858	0.019644	-0.341232	0.165806	-0.0636131	0.801995	0.0286264	0.910225	-0.111876	0.658514	-0.114172	0.651921	-0.252699	0.311688	0.237671	0.342282	-0.0673791	0.790513	-0.0098899	0.968932	-0.349686	0.154893
ENSMOCG00000016803	ENSMOCG00000016803	Tma16	102001041	Tma16	greenyellow	NA	0.501531	-0.373147	0.207756	-0.190179	-0.0552573	NA	0.0339621	0.127214	0.408101	0.449724	0.827607	0.19783	0.431346	0.380117	0.119708	-0.165017	0.512883	0.115073	0.649339	0.590975	0.0098027	0.363163	0.138532	-0.0234705	0.926348	-0.0194569	0.938919	-0.0183389	0.942423	-0.21871	0.383253	0.0852625	0.736583	0.0896391	0.723551	-0.0625096	0.805367	0.0748682	0.767803	0.220575	0.379108
ENSMOCG00000021323	ENSMOCG00000021323		NA		greenyellow	NA	0.489838	-0.114641	0.0666535	-0.137045	-0.355459	NA	0.0390682	0.650576	0.792723	0.587639	0.14773	0.245413	0.326311	0.216143	0.388999	-0.0427596	0.866217	0.03149	0.901284	0.490643	0.0386986	0.13625	0.589828	-0.00486856	0.984703	0.0717483	0.777243	0.2463	0.32451	0.0578614	0.819606	0.360689	0.141441	0.0645768	0.799054	0.224119	0.3713	0.252281	0.312517	0.414316	0.0873749
ENSMOCG00000012285	ENSMOCG00000012285		101985859	Lca5	greenyellow	NA	0.448571	-0.381781	0.103316	-0.401204	-0.320175	NA	0.061882	0.117963	0.683304	0.0989132	0.195221	0.493137	0.0375715	0.0450507	0.859115	-0.224539	0.370379	0.0267298	0.916152	0.667709	0.00246185	0.0972832	0.700964	0.352707	0.151116	0.0579545	0.81932	0.313211	0.205663	0.144607	0.566989	0.455076	0.0577486	0.156358	0.535537	0.162714	0.518863	0.303024	0.221586	0.265904	0.2862
ENSMOCG00000009369	ENSMOCG00000009369	Snord89	NA	Snord89	greenyellow	NA	0.443896	-0.364788	0.293415	0.167429	-0.121271	NA	0.0649865	0.136643	0.237318	0.506654	0.631691	0.464033	0.0523998	0.157882	0.531518	-0.431423	0.073835	-0.278278	0.263506	0.60085	0.00836263	0.349596	0.155006	0.339181	0.168531	-0.0149248	0.953129	0.0653309	0.796753	0.113338	0.654312	0.0718108	0.777054	-0.115435	0.648303	0.0227476	0.928611	-0.0100678	0.968374	0.263659	0.29044
ENSMOCG00000007746	ENSMOCG00000007746	Crlf1	101987754	Crlf1	greenyellow	NA	-0.441893	0.513045	-0.184649	0.104137	0.0514828	NA	0.0663512	0.0294527	0.463253	0.680913	0.839232	-0.168787	0.503164	0.0522068	0.837	0.207332	0.409081	0.130431	0.605955	-0.493785	0.037283	-0.327176	0.185084	-0.0238633	0.925119	-0.0536949	0.832415	-0.13134	0.603424	-0.0597243	0.813893	-0.27442	0.270459	0.170281	0.499336	-0.060359	0.811948	-0.0581413	0.818747	-0.192061	0.445166
ENSMOCG00000022570	ENSMOCG00000022570	Emg1	101984227	Emg1	greenyellow	NA	-0.437983	0.0200328	-0.151428	0.576463	0.417632	NA	0.0690768	0.937114	0.548635	0.0122734	0.0846186	-0.291592	0.240379	-0.236765	0.344179	0.0624087	0.805676	-0.266127	0.285781	-0.581846	0.0113049	0.116684	0.644736	-0.294199	0.236008	-0.0381179	0.880635	-0.159558	0.527111	-0.00673924	0.978827	-0.302961	0.221687	-0.0744325	0.76912	-0.0496057	0.845025	-0.20999	0.402964	-0.195073	0.437924
ENSMOCG00000014837	ENSMOCG00000014837	Haus8	102002385	Haus8	greenyellow	NA	-0.42471	0.114643	-0.0857602	0.748645	0.439539	NA	0.0789493	0.650572	0.735097	0.000351051	0.0679827	-0.500271	0.034486	0.00909566	0.971426	-0.0443247	0.861364	-0.210434	0.401949	-0.645664	0.00380089	0.118811	0.638674	-0.281688	0.257455	-0.0566946	0.823189	-0.383455	0.116227	-0.121757	0.630315	-0.448719	0.061786	-0.336567	0.172046	-0.302659	0.222171	-0.5252	0.0252111	-0.29661	0.23201
ENSMOCG00000015330	ENSMOCG00000015330	Pus7l	101979480	Pus7l	greenyellow	NA	0.401196	-0.392959	-0.0677767	0.102698	-0.188374	NA	0.0989208	0.106707	0.789303	0.685107	0.454118	0.108223	0.669055	0.232954	0.352229	0.037785	0.881671	0.253521	0.310063	0.619683	0.00608929	0.217027	0.387014	0.297031	0.231315	0.143871	0.568983	-0.0132605	0.958351	-0.272506	0.273948	0.247368	0.322349	0.068612	0.786763	0.162459	0.519528	0.149056	0.554985	0.30526	0.218026
ENSMOCG00000013247	ENSMOCG00000013247		NA	Zmynd8	greenyellow	NA	0.386208	-0.166495	0.116032	-0.406247	-0.361602	NA	0.113409	0.50906	0.646597	0.0943529	0.140362	0.308272	0.213287	0.0271912	0.91471	0.0922667	0.715761	0.000110361	0.999653	0.642506	0.00403406	0.0553947	0.827184	0.290174	0.242778	0.0212521	0.933294	0.209463	0.404175	-0.0128887	0.959518	0.397818	0.102063	0.299232	0.227711	0.441661	0.0665107	0.550942	0.017804	0.145037	0.565823
ENSMOCG00000016987	ENSMOCG00000016987	Irf6	101988700	Irf6	greenyellow	NA	0.383494	-0.647446	0.228873	0.0389857	-0.240131	NA	0.116186	0.00367434	0.360968	0.877937	0.337158	0.263891	0.29	0.0798918	0.752669	-0.0468848	0.853436	-0.26289	0.291902	0.86088	4.51783894988979e-06	0.224657	0.370121	0.182255	0.469172	0.110796	0.661623	0.082633	0.744446	-0.147491	0.559195	0.25364	0.309829	0.135726	0.591273	0.26922	0.280005	0.297962	0.229787	0.434593	0.0715069
ENSMOCG00000007442	ENSMOCG00000007442		NA	Rpl3	greenyellow	NA	0.383269	-0.278663	0.30699	-0.0658449	-0.398856	NA	0.116418	0.262819	0.215296	0.795186	0.10109	0.244937	0.32728	0.115491	0.648144	0.0525512	0.835938	0.127521	0.614085	0.73479	0.000513918	-0.00721904	0.97732	0.189135	0.452262	0.162177	0.520263	0.265461	0.287034	-0.0480028	0.849978	0.437773	0.0692256	0.423459	0.0799307	0.297076	0.231242	0.451795	0.059807	0.351392	0.152752
ENSMOCG00000000204	ENSMOCG00000000204	Bloc1s3	101985590	Bloc1s3	greenyellow	NA	-0.376896	0.0455889	0.0725545	0.471615	0.430204	NA	0.123137	0.857447	0.774801	0.048172	0.0747455	-0.166701	0.508531	-0.0677821	0.789287	-0.264981	0.287939	-0.30256	0.222331	-0.593928	0.00935264	0.0834987	0.741855	-0.293032	0.237958	-0.197588	0.431921	-0.333734	0.175911	0.0916882	0.717474	-0.625703	0.00547921	-0.559032	0.0158724	-0.438159	0.0689525	-0.609967	0.00718944	-0.154715	0.539885
ENSMOCG00000010186	ENSMOCG00000010186	Mrs2	101986089	Mrs2	greenyellow	NA	0.370218	-0.393433	0.131822	-0.0927519	0.0103974	NA	0.130465	0.106248	0.602084	0.714326	0.967339	0.0978151	0.699401	-0.0936611	0.711638	0.0419112	0.868849	-0.0725227	0.774897	0.430209	0.0747415	0.360192	0.142031	0.119229	0.637485	0.0752357	0.766693	-0.0103453	0.967502	-0.106715	0.673422	0.22483	0.369743	-0.040907	0.871967	0.224984	0.369406	0.144118	0.568315	0.130546	0.605634
ENSMOCG00000018816	ENSMOCG00000018816		101999801	Rbpj	greenyellow	NA	0.355055	-0.446232	0.380474	-0.257464	-0.415445	NA	0.148223	0.063421	0.119332	0.30234	0.086429	0.257418	0.30243	-0.0871671	0.730903	0.000956368	0.996995	0.0364392	0.885859	0.672686	0.00222121	0.244708	0.327747	-0.013321	0.958162	-0.0627012	0.804782	0.095444	0.706378	0.0927162	0.714431	0.561854	0.0152389	-0.0619662	0.807029	0.472063	0.0479303	0.321942	0.192628	0.495774	0.0364076
ENSMOCG00000016886	ENSMOCG00000016886	Rora	101994256	Rora	greenyellow	NA	0.352124	-0.365949	0.0235822	-0.00469175	-0.0611853	NA	0.151839	0.135305	0.925999	0.985259	0.809418	0.287792	0.246844	0.10739	0.671466	-0.352682	0.151146	0.0680942	0.788337	0.578879	0.0118308	0.278084	0.263854	0.266027	0.285969	0.190929	0.447905	0.105842	0.675954	-0.0483989	0.848754	0.0327379	0.897391	0.150699	0.550583	-0.125994	0.618367	0.147114	0.560212	0.123166	0.626332
ENSMOCG00000000273	ENSMOCG00000000273	Zfp882	NA	Zfp882	greenyellow	NA	0.345819	-0.550245	0.0394803	-0.0192473	0.0154562	NA	0.159822	0.017979	0.876399	0.939575	0.951462	0.272331	0.27427	0.172527	0.493607	-0.0538881	0.83182	0.235542	0.34675	0.404789	0.0956549	0.404992	0.0954728	-0.212876	0.396381	-0.154803	0.539651	-0.0212816	0.933202	-0.0976356	0.699928	0.422717	0.080517	0.125072	0.620959	0.198358	0.430092	0.0699688	0.782641	0.319263	0.196569
ENSMOCG00000022873	ENSMOCG00000022873	Lin54	101996330	Lin54	greenyellow	NA	0.316588	-0.390576	0.229264	-0.0257575	-0.331314	NA	0.200556	0.10904	0.360125	0.919193	0.179259	0.311267	0.208642	0.317165	0.199691	-0.0711171	0.779157	0.014932	0.953107	0.81083	4.46850780507781e-05	0.249597	0.317866	-0.150976	0.549843	-0.118431	0.639754	-0.0488133	0.847473	-0.143584	0.569764	0.200912	0.424056	0.161032	0.523253	0.290876	0.24159	0.287991	0.246504	0.597158	0.00887965
ENSMOCG00000005557	ENSMOCG00000005557		101987899		greenyellow	NA	-0.313701	0.470182	-0.167495	-0.104666	0.11133	NA	0.204917	0.0489503	0.506484	0.679374	0.660086	-0.185197	0.461902	-0.0118443	0.962796	0.369673	0.131076	0.0739055	0.770713	-0.631318	0.00495583	-0.323085	0.190964	-0.0111526	0.964968	-0.105142	0.677989	-0.135461	0.592005	-0.0814145	0.748098	-0.209988	0.40297	0.0401246	0.874397	0.0116598	0.963376	-0.0445511	0.860662	-0.340928	0.166208
ENSMOCG00000010061	ENSMOCG00000010061	Smc2	101984980	Smc2	greenyellow	NA	0.308889	-0.573326	0.0617547	0.188599	-0.0735826	NA	0.212325	0.0128677	0.807676	0.453569	0.771689	0.303422	0.22095	0.396925	0.102906	-0.182267	0.469141	0.327646	0.184416	0.606835	0.00757642	0.33977	0.167744	-0.359483	0.142874	-0.265297	0.287342	-0.0987458	0.696668	-0.104248	0.680589	0.3297	0.181517	-0.0140188	0.955972	0.0954476	0.706367	-0.098948	0.696075	0.661152	0.00281136
ENSMOCG00000012739	ENSMOCG00000012739	Kdm7a	101988770	Kdm7a	greenyellow	NA	0.304653	-0.168076	-0.112563	-0.293835	-0.199715	NA	0.218989	0.504988	0.656539	0.236614	0.426879	0.248424	0.320221	0.236063	0.345654	0.107717	0.670517	-0.0671088	0.791336	0.607531	0.00748905	0.272944	0.273147	0.00577767	0.981847	-0.178806	0.477765	-0.0850975	0.737076	-0.159758	0.526586	0.226541	0.366014	0.0423989	0.867336	0.422489	0.080698	0.254794	0.307557	0.424968	0.0787484
ENSMOCG00000001489	ENSMOCG00000001489	Pls1	101995203	Pls1	greenyellow	NA	0.303365	-0.446898	0.204993	-0.102933	-0.194121	NA	0.221042	0.0629805	0.414504	0.684419	0.440206	-0.0360354	0.887116	0.130547	0.605632	0.189946	0.450289	0.205008	0.414469	0.726855	0.000632822	0.254159	0.308806	-0.222064	0.375816	0.0305693	0.904158	-0.0422859	0.867686	-0.28428	0.252916	0.367523	0.133506	0.21041	0.402003	0.316626	0.200499	0.288039	0.24642	0.45289	0.0591139
ENSMOCG00000001335	ENSMOCG00000001335	Slc43a3	101994058	Slc43a3	greenyellow	NA	-0.30297	0.351408	-0.231163	0.171471	0.508206	NA	0.221672	0.152732	0.35605	0.496298	0.0312878	-0.218573	0.383559	0.0393315	0.876862	0.242993	0.331255	0.0450283	0.859184	-0.799374	6.88051403412709e-05	-0.104469	0.679947	-0.0411109	0.871334	-0.232959	0.352219	-0.336059	0.172736	-0.16642	0.509256	-0.432034	0.0733823	-0.163171	0.517675	-0.21946	0.381582	-0.414448	0.0872642	-0.523543	0.0257594
ENSMOCG00000022862	ENSMOCG00000022862		NA	Tns3	greenyellow	NA	0.293645	-0.399796	0.352573	0.0492975	-0.293068	NA	0.236933	0.100214	0.151282	0.845977	0.237897	0.225681	0.367886	-0.0242763	0.923826	0.0865965	0.732603	-0.166299	0.509568	0.473721	0.0470447	-0.180126	0.474468	0.112327	0.657217	0.0395711	0.876117	0.221269	0.377572	0.097602	0.700027	0.427356	0.0769033	0.024075	0.924456	0.238584	0.340375	0.150664	0.550677	0.346767	0.158603
ENSMOCG00000002618	ENSMOCG00000002618	Terb1	101999384	Terb1	greenyellow	NA	0.289213	-0.142897	0.171632	-0.280059	-0.596465	NA	0.244415	0.571631	0.495886	0.260336	0.00897945	0.178696	0.47804	-0.0595536	0.814416	0.140854	0.577198	0.0304046	0.904672	0.72458	0.000670879	0.00634842	0.980055	0.190026	0.450095	0.196032	0.43563	0.218682	0.383316	-0.0085812	0.973042	0.405038	0.0954318	0.221762	0.376482	0.484066	0.0417953	0.573628	0.0128094	0.448535	0.0619058
ENSMOCG00000005504	ENSMOCG00000005504	Pde1c	101996335	Pde1c	greenyellow	NA	0.272158	-0.501575	0.226475	0.0725268	-0.22557	NA	0.274586	0.0339439	0.366157	0.774885	0.368129	0.20443	0.415814	0.0765641	0.762685	-0.0986839	0.69685	-0.21485	0.391912	0.823804	2.64388193291491e-05	0.33967	0.167879	-0.072948	0.77361	0.0740102	0.770396	0.0700102	0.782516	-0.13405	0.595904	0.144814	0.566428	0.289291	0.244282	0.30522	0.218088	0.438293	0.0688582	0.428642	0.0759231
ENSMOCG00000008613	ENSMOCG00000008613	Clmp	NA	Clmp	greenyellow	NA	-0.256516	0.522069	-0.182402	0.0105756	0.0432299	NA	0.304186	0.0262549	0.468806	0.966779	0.864758	-0.305638	0.217427	-0.00285545	0.991028	-0.0950401	0.707568	0.0914421	0.718203	-0.447387	0.0626581	-0.0854	0.736172	-0.325332	0.18772	0.0350052	0.890324	0.00779183	0.975521	0.13297	0.598896	-0.210529	0.401731	-0.00343134	0.989219	-0.165861	0.510699	-0.00674968	0.978794	-0.242474	0.332321
ENSMOCG00000014616	ENSMOCG00000014616	Rft1	101992378	Rft1	greenyellow	NA	0.24988	-0.637893	0.171102	-0.0663293	-0.339859	NA	0.317299	0.00439545	0.497238	0.79371	0.167626	0.214147	0.393501	0.0828147	0.743902	-0.0467966	0.853709	-0.142489	0.572739	0.867824	3.06868620939011e-06	0.163739	0.516198	0.126929	0.615744	0.0185255	0.941838	0.039041	0.877765	-0.110706	0.661882	0.360002	0.142256	0.0107279	0.966301	0.304557	0.219141	0.205561	0.413183	0.5835	0.0110198
ENSMOCG00000000146	ENSMOCG00000000146	Gen1	101984241	Gen1	greenyellow	NA	0.244582	0.00665178	0.17659	0.0407817	-0.480727	NA	0.328003	0.979102	0.483329	0.872356	0.0434382	0.00981242	0.969175	-0.0740086	0.770401	0.238789	0.339947	-0.259449	0.298497	0.454659	0.0580075	0.00111859	0.996485	0.0531816	0.833996	0.178676	0.47809	0.181834	0.470217	0.0207503	0.934866	0.265667	0.286646	0.101549	0.688462	0.557111	0.0163152	0.526913	0.0246539	0.350264	0.154165
ENSMOCG00000008162	ENSMOCG00000008162		101980967	Tmem254b, Tmem254a, Tmem254c	greenyellow	NA	0.242918	-0.188185	0.0831827	-0.114377	-0.491829	NA	0.33141	0.454579	0.7428	0.651333	0.0381597	0.182524	0.468505	0.0143318	0.95499	0.0973623	0.700731	0.134314	0.595173	0.533641	0.0225575	-0.116939	0.644008	0.0291123	0.908707	0.214354	0.393033	0.282686	0.255701	-0.0154382	0.951519	0.207869	0.407841	0.251388	0.31429	0.264432	0.288975	0.53009	0.0236459	0.41442	0.0872874
ENSMOCG00000014230	ENSMOCG00000014230	Cep128	101991682	Cep128	greenyellow	NA	0.240586	-0.373913	-0.0198584	0.151297	-0.184509	NA	0.336217	0.126373	0.937661	0.548983	0.463598	0.316146	0.201218	0.24865	0.319765	0.19706	0.433178	-0.0835735	0.741631	0.465138	0.0517668	-0.0638843	0.801167	0.207122	0.409566	-0.149234	0.55451	-0.0284359	0.91082	-0.150163	0.552017	0.367737	0.133263	0.143445	0.570141	0.362818	0.138934	0.119981	0.635349	0.313948	0.204542
ENSMOCG00000009137	ENSMOCG00000009137	Gamt	102000174	Gamt	greenyellow	NA	-0.239529	0.42141	-0.198804	0.377771	0.259839	NA	0.338408	0.0815574	0.429036	0.122198	0.297744	-0.23445	0.349057	-0.105795	0.67609	-0.210278	0.402305	-0.114564	0.650798	-0.62728	0.00532781	-0.130877	0.604711	-0.202885	0.419424	0.155727	0.537205	0.169122	0.502303	0.237056	0.343569	-0.270822	0.277042	0.0360776	0.886985	-0.38272	0.116987	-0.176029	0.48474	-0.393302	0.106375
ENSMOCG00000003897	ENSMOCG00000003897	Perm1	101988969	Perm1	greenyellow	NA	-0.233506	0.33681	0.0729623	-0.31515	0.0677564	NA	0.351057	0.171717	0.773566	0.20272	0.789365	-0.192131	0.444997	-0.27439	0.270513	-0.0998035	0.693568	-0.0256919	0.919398	-0.294668	0.235227	0.0912271	0.71884	-0.234696	0.348537	0.016816	0.947197	-0.04298	0.865533	0.123707	0.624806	-0.353835	0.149722	-0.103929	0.681518	-0.108753	0.667521	0.123129	0.626437	-0.251869	0.313333
ENSMOCG00000003899	ENSMOCG00000003899	Lima1	101988999	Lima1	greenyellow	NA	0.228435	-0.35616	0.072939	-0.357352	-0.148268	NA	0.361912	0.146876	0.773637	0.145432	0.557104	0.190539	0.448852	0.0727815	0.774114	0.335217	0.173881	0.210009	0.402921	0.564122	0.0147446	0.0625427	0.805266	-0.0199935	0.937237	0.0411972	0.871066	0.0557109	0.826212	-0.318011	0.198427	0.260667	0.296153	0.514706	0.0288425	0.302719	0.222074	0.457363	0.0563459	0.265615	0.286743
ENSMOCG00000008784	ENSMOCG00000008784	Sorbs3	101999066	Sorbs3	greenyellow	NA	0.221887	-0.444241	0.0832671	0.0315231	-0.223841	NA	0.376205	0.0647535	0.742548	0.901181	0.371908	0.249919	0.317222	0.215838	0.389686	0.114917	0.649787	-0.0193343	0.939303	0.581436	0.0113764	-0.126494	0.616965	0.128656	0.610908	0.0221111	0.930604	0.0754857	0.765938	-0.183563	0.465932	0.271988	0.274897	0.294203	0.236001	0.163048	0.517994	0.202968	0.419228	0.313846	0.204696
ENSMOCG00000002807	ENSMOCG00000002807	Csnk1g1	101995215	Csnk1g1	greenyellow	NA	0.216926	-0.560872	0.290873	0.380632	-0.341932	NA	0.387242	0.0154571	0.241594	0.119165	0.164884	0.103047	0.684087	-0.0138312	0.956561	0.096938	0.701979	-0.016876	0.947009	0.867758	3.08043088087171e-06	0.0371041	0.883789	0.140904	0.577062	0.232559	0.35307	0.11837	0.639928	-0.18594	0.460076	0.352268	0.151661	0.428669	0.0759028	0.36131	0.140707	0.523744	0.0256925	0.376856	0.12318
ENSMOCG00000017123	ENSMOCG00000017123	Frmd7	NA	Frmd7	greenyellow	NA	0.216209	-0.570289	0.0802178	0.124004	-0.209283	NA	0.388851	0.0134646	0.75169	0.623968	0.404587	0.213292	0.395438	0.0210696	0.933866	-0.0828514	0.743792	-0.0750781	0.767169	0.709801	0.000967624	0.398873	0.101074	-0.101467	0.6887	-0.0210259	0.934003	0.0431711	0.864941	-0.116641	0.644856	0.151526	0.548373	0.151832	0.547556	0.382152	0.117576	0.428956	0.0756853	0.451648	0.0599006
ENSMOCG00000002116	ENSMOCG00000002116	Chsy3	101992504	Chsy3	greenyellow	NA	0.214549	-0.672126	0.162702	0.0835121	-0.083262	NA	0.392591	0.00224727	0.518896	0.741815	0.742563	0.246242	0.324628	0.0981257	0.698488	-0.328416	0.183326	-0.43	0.0748981	0.734583	0.000516763	0.31851	0.197685	0.0516111	0.838836	-0.00113537	0.996433	0.0158443	0.950245	-0.053345	0.833492	0.0667543	0.792415	0.0346871	0.891315	0.0884923	0.726959	0.168817	0.503086	0.303903	0.220182
ENSMOCG00000010287	ENSMOCG00000010287	Mif4gd	101995061	Mif4gd	greenyellow	NA	0.212131	-0.295436	0.515393	-0.0586191	-0.310523	NA	0.398074	0.233951	0.0285932	0.817281	0.209791	0.352053	0.151928	0.0583042	0.818247	-0.0643885	0.799628	-0.220707	0.378815	0.594884	0.00921059	0.0689625	0.785698	0.0543533	0.830388	0.00422681	0.98672	0.0796821	0.753299	-0.00970834	0.969502	0.0977876	0.699482	0.323173	0.190836	0.238147	0.341287	0.409053	0.0918824	0.254109	0.308904
ENSMOCG00000019298	ENSMOCG00000019298	Eml6	NA	Eml6	greenyellow	NA	0.19494	-0.558934	-0.0109812	-0.546726	-0.260708	NA	0.438241	0.0158947	0.965506	0.0188819	0.296073	0.132347	0.600624	0.0131237	0.958781	0.391187	0.108439	0.284714	0.25216	0.698497	0.0012622	0.0571003	0.821943	-0.0290979	0.908752	-0.00541888	0.982975	0.00079308	0.997508	-0.320856	0.194219	0.538987	0.0209937	0.356297	0.14671	0.448081	0.0622022	0.427365	0.0768964	0.424238	0.0793186
ENSMOCG00000018829	ENSMOCG00000018829	Itgb4	101998963	Itgb4	greenyellow	NA	0.191068	-0.375108	0.108874	0.24021	-0.168094	NA	0.447569	0.12507	0.66717	0.336995	0.504943	0.346779	0.158589	0.232395	0.353418	-0.0250908	0.921278	0.402627	0.0976107	0.382316	0.117407	0.0150683	0.952679	-0.300337	0.225915	-0.288063	0.24638	0.0519761	0.837711	0.084629	0.738475	0.494777	0.0368442	0.0852203	0.736709	0.235706	0.346405	0.00865062	0.972824	0.5739	0.0127572
ENSMOCG00000022450	ENSMOCG00000022450	Vwa3a	101998127	Vwa3a	greenyellow	NA	-0.186598	-0.308422	-0.122327	-0.148142	-0.383328	NA	0.458461	0.213052	0.628704	0.557443	0.116358	0.0436445	0.863472	-0.203259	0.418548	0.263704	0.290356	0.0281031	0.91186	0.528918	0.024014	-0.102162	0.686671	-0.14827	0.557099	0.115357	0.648526	0.104232	0.680636	-0.107039	0.672482	0.200759	0.424417	0.364033	0.137518	0.492728	0.0377548	0.642924	0.00400256	0.498173	0.0353725
ENSMOCG00000016516	ENSMOCG00000016516	Slc30a7	101982793	Slc30a7	greenyellow	NA	0.186273	-0.724907	0.159192	0.273917	-0.140131	NA	0.459258	0.000665303	0.528072	0.271372	0.579173	0.219638	0.381187	0.162038	0.520624	0.190716	0.448421	0.0909393	0.719693	0.729325	0.000593575	0.273493	0.272146	-0.308645	0.212705	-0.169149	0.502233	-0.0684195	0.787348	-0.23874	0.34005	0.470365	0.0488505	0.355518	0.147658	0.530213	0.0236075	0.342315	0.16438	0.622546	0.00579259
ENSMOCG00000015237	ENSMOCG00000015237	Rabl3	101993286	Rabl3	greenyellow	NA	0.180917	-0.60424	0.109588	0.00599437	-0.233539	NA	0.472497	0.0079097	0.665108	0.981167	0.350987	0.237115	0.343446	-0.152642	0.545395	-0.0767333	0.762175	-0.256808	0.303617	0.672382	0.00223532	0.118072	0.640778	0.328745	0.182861	0.105151	0.677963	0.0394092	0.87662	-0.0643431	0.799767	0.0690222	0.785516	-0.133048	0.59868	0.202445	0.420454	0.213175	0.395703	0.34251	0.164124
ENSMOCG00000014826	ENSMOCG00000014826	Eri2	102001725	Eri2	greenyellow	NA	0.170197	-0.675836	0.103019	0.200689	-0.372686	NA	0.499551	0.00207916	0.684169	0.424582	0.127722	0.204201	0.416349	0.034802	0.890957	0.0410878	0.871405	-0.1146	0.650696	0.904331	2.60407692513025e-07	0.179426	0.476216	0.113265	0.654521	0.100067	0.692797	0.0867161	0.732247	-0.145308	0.565091	0.524606	0.0254066	0.358661	0.143857	0.505874	0.0322028	0.444223	0.0647656	0.557582	0.0162057
ENSMOCG00000017037	ENSMOCG00000017037	Itpr3	101985265	Itpr3	greenyellow	NA	0.169544	-0.408138	0.0691134	0.314952	-0.410116	NA	0.50122	0.0926821	0.785239	0.203019	0.0909581	0.0415573	0.869948	0.0500761	0.843573	0.341849	0.164992	0.0543623	0.83036	0.769346	0.000189563	-0.140084	0.579303	0.400958	0.0991399	0.273102	0.272858	0.102624	0.685321	-0.29282	0.238314	0.494094	0.0371458	0.526683	0.024728	0.498232	0.0353475	0.534027	0.0224416	0.3005	0.225652
ENSMOCG00000022033	ENSMOCG00000022033		101997459	Prss23	greenyellow	NA	0.168673	-0.645214	-0.150259	-0.114308	-0.334661	NA	0.503454	0.00383345	0.551761	0.65153	0.174641	0.137175	0.587281	-0.0357561	0.887986	0.22159	0.376862	0.0972588	0.701036	0.665857	0.00255673	0.0663354	0.793691	0.158852	0.528966	0.121645	0.630632	0.141928	0.574268	-0.191157	0.447352	0.612384	0.00690183	0.350027	0.154463	0.504951	0.0325705	0.478685	0.0444666	0.369074	0.131749
ENSMOCG00000003066	ENSMOCG00000003066	Srrd	102001404	Srrd	greenyellow	NA	0.160456	-0.513441	0.0354864	0.511206	0.0503403	NA	0.524759	0.0293065	0.888825	0.0301401	0.842757	0.23511	0.347663	0.408063	0.0927482	-0.00621128	0.980485	-0.119127	0.637775	0.546495	0.0189423	0.0916213	0.717672	0.01002	0.968524	-0.171403	0.49647	-0.189407	0.4516	-0.314101	0.204308	-0.0142791	0.955155	0.209031	0.405167	0.0806732	0.750322	0.0341043	0.893131	0.256413	0.304387
ENSMOCG00000010037	ENSMOCG00000010037	Cep290	101986863	Cep290	greenyellow	NA	0.159622	-0.574201	0.0859338	0.0641071	0.0612437	NA	0.526944	0.0126996	0.734579	0.800487	0.80924	0.191153	0.447362	0.305847	0.217096	0.104779	0.679045	-0.0803362	0.751334	0.599317	0.00857429	0.537741	0.0213504	-0.535017	0.0221465	-0.407741	0.0930311	-0.297378	0.230745	-0.320766	0.194351	0.145415	0.564801	0.226531	0.366036	0.482217	0.0426994	0.291498	0.240539	0.456639	0.056787
ENSMOCG00000015917	ENSMOCG00000015917	Nat9	101986451	Nat9	greenyellow	NA	-0.159337	0.411958	-0.504333	0.0995381	0.174787	NA	0.527693	0.0893739	0.0328188	0.694345	0.487876	-0.320275	0.195073	-0.076353	0.763321	0.312181	0.207238	0.134923	0.593491	-0.612199	0.00692352	-0.262379	0.292876	0.00516966	0.983757	0.00868309	0.972722	0.0233976	0.926577	0.0225671	0.929176	0.0455736	0.857495	-0.109189	0.666261	0.0556717	0.826332	-0.0887535	0.726182	-0.340331	0.166999
ENSMOCG00000011201	ENSMOCG00000011201	Hbegf	101990907	Hbegf	greenyellow	NA	0.155449	-0.457485	-0.0727361	-0.131127	-0.482032	NA	0.537941	0.0562714	0.774251	0.604015	0.0427904	0.0170207	0.946556	-0.0347776	0.891033	0.283142	0.254903	0.193009	0.44288	0.713812	0.000877982	-0.0323598	0.89857	0.181331	0.471468	0.252188	0.312702	0.125413	0.620002	-0.205108	0.414236	0.506883	0.0318042	0.184744	0.463017	0.439802	0.0677993	0.394415	0.1053	0.602975	0.00807629
ENSMOCG00000019066	ENSMOCG00000019066	Dhx58	101984922	Dhx58	greenyellow	NA	0.152669	-0.420561	0.0683643	-0.0465415	-0.457647	NA	0.545323	0.0822379	0.787516	0.854499	0.0561735	0.064044	0.80068	-0.0720633	0.776289	0.283032	0.255095	-0.0227109	0.928726	0.815425	3.72777134488409e-05	-0.163538	0.51672	0.207141	0.409523	0.325364	0.187673	0.224172	0.371183	-0.172364	0.494022	0.479118	0.044247	0.509016	0.0309743	0.472273	0.0478173	0.628287	0.00523303	0.433758	0.0721145
ENSMOCG00000016090	ENSMOCG00000016090	Sema3d	101998048	Sema3d	greenyellow	NA	0.143638	-0.573915	0.198313	-0.0358836	-0.0624287	NA	0.569615	0.0127544	0.430199	0.887589	0.805615	0.185577	0.460969	0.125595	0.61949	-0.338362	0.169626	-0.239442	0.33859	0.540183	0.0206558	0.398556	0.10137	0.123423	0.625606	-0.0015098	0.995256	-0.110552	0.662326	-0.101671	0.688104	0.129494	0.608567	0.022636	0.928961	-0.0104368	0.967215	-0.0220515	0.930791	0.177616	0.480747
ENSMOCG00000011914	ENSMOCG00000011914	Poglut2	101985944	Poglut2	greenyellow	NA	0.135973	-0.643724	0.0425238	0.444727	-0.248718	NA	0.590591	0.00394278	0.866948	0.0644266	0.319629	0.0733523	0.772386	0.104505	0.679842	0.127766	0.613397	0.146736	0.561231	0.567267	0.0140802	0.0952351	0.706993	-0.0538976	0.831791	-0.000513419	0.998387	0.00908636	0.971455	-0.123893	0.62428	0.630201	0.00505656	0.15669	0.53466	0.423456	0.0799332	0.142618	0.572389	0.548259	0.0184843
ENSMOCG00000005759	ENSMOCG00000005759		101987651	Crybg3	greenyellow	NA	0.13007	-0.181908	0.239186	0.0626552	-0.704285	NA	0.606959	0.470032	0.339122	0.804922	0.00110325	-0.0325503	0.897976	-0.379604	0.120249	0.195941	0.435848	-0.296226	0.232643	0.497459	0.0356779	-0.200912	0.424055	0.123342	0.625836	0.476786	0.0454398	0.532455	0.0229165	0.23605	0.345681	0.593795	0.00937258	0.243574	0.330065	0.579673	0.0116882	0.658785	0.00294714	0.491913	0.0381216
ENSMOCG00000012811	ENSMOCG00000012811		NA		greenyellow	NA	0.129776	-0.432662	0.250514	0.334501	-0.187452	NA	0.607781	0.0729187	0.316032	0.17486	0.45637	0.000604088	0.998102	0.338427	0.169539	0.0371838	0.883541	0.153142	0.544065	0.715814	0.000835891	0.192334	0.444509	-0.186895	0.457734	-0.039858	0.875226	-0.146372	0.562213	-0.290173	0.242781	0.292599	0.238686	0.344568	0.161439	0.257474	0.30232	0.199082	0.428376	0.460595	0.0544068
ENSMOCG00000011366	ENSMOCG00000011366	Haus1	101986384	Haus1	greenyellow	NA	-0.127891	-0.680645	-0.0437362	-0.182258	-0.363385	NA	0.613049	0.00187682	0.863188	0.469163	0.138273	-0.0271929	0.914705	-0.350831	0.153454	-0.10619	0.674944	-0.283168	0.254858	0.688093	0.00159574	0.0428322	0.865991	0.0335626	0.89482	0.361588	0.140379	0.210314	0.402223	-0.0176649	0.944536	0.203747	0.417407	0.139222	0.581661	0.200952	0.423961	0.448075	0.062206	0.444347	0.064682
ENSMOCG00000000101	ENSMOCG00000000101	Serpinb8	101996948	Serpinb8	greenyellow	NA	0.121765	-0.485549	0.0518936	-0.308218	-0.0675648	NA	0.630291	0.0410814	0.837965	0.213371	0.789948	0.0759207	0.764626	0.299682	0.22698	0.302838	0.221884	0.0564331	0.823992	0.791454	9.13021563335431e-05	0.267327	0.283531	-0.153823	0.542253	-0.204449	0.41577	-0.295885	0.233207	-0.52684	0.0246773	0.125769	0.619001	0.380287	0.119528	0.411938	0.0893906	0.362977	0.138749	0.374753	0.125456
ENSMOCG00000018955	ENSMOCG00000018955	Calhm2	101987603	Calhm2	greenyellow	NA	-0.118176	-0.42668	0.149281	0.30836	-0.522643	NA	0.640481	0.0774226	0.554383	0.21315	0.0260612	-0.105376	0.677309	-0.260269	0.296915	0.225556	0.368158	-0.204859	0.414816	0.706413	0.00104918	-0.148193	0.557306	0.287003	0.248199	0.381046	0.118731	0.131249	0.603676	-0.103945	0.681471	0.398177	0.101726	0.264052	0.289696	0.494777	0.0368442	0.482488	0.0425656	0.511776	0.0299256
ENSMOCG00000020960	ENSMOCG00000020960	Tamm41	101993570	Tamm41	greenyellow	NA	0.114198	-0.381731	0.0714601	0.375219	-0.189621	NA	0.651846	0.118015	0.778117	0.124949	0.45108	0.231535	0.355253	0.191676	0.446098	-0.121234	0.631795	0.181963	0.469897	0.564359	0.0146937	0.145904	0.563478	-0.0482862	0.849102	-0.0864062	0.733171	0.0310088	0.902786	-0.045056	0.859098	0.238678	0.340179	0.191379	0.446817	0.222334	0.37522	0.164531	0.514142	0.478729	0.0444446
ENSMOCG00000007325	ENSMOCG00000007325	Lama4	101995190	Lama4	greenyellow	NA	-0.113203	0.592301	-0.259969	-0.262516	-0.0286135	NA	0.654701	0.00959858	0.297494	0.292614	0.910265	-0.297998	0.229727	-0.164041	0.515413	0.260122	0.297198	0.436814	0.0699078	-0.545597	0.0191791	-0.309097	0.212001	-0.0563375	0.824286	0.234672	0.348588	0.236753	0.344204	0.100999	0.690068	0.1331	0.598536	0.18797	0.455103	-0.0783517	0.7573	0.0671617	0.791175	-0.292835	0.238289
ENSMOCG00000002444	ENSMOCG00000002444	Glp1r	101988373	Glp1r	greenyellow	NA	0.111638	0.394804	-0.0292869	0.258144	0.33002	NA	0.6592	0.104927	0.908162	0.30102	0.181067	0.31361	0.205056	0.267962	0.282345	-0.189688	0.450916	0.0594435	0.814754	-0.578657	0.0118709	-0.120498	0.633884	-0.0114543	0.964021	-0.449351	0.0613751	-0.130787	0.604963	0.228354	0.362087	-0.354117	0.149374	-0.45531	0.057604	-0.343978	0.162206	-0.567615	0.0140083	-0.249089	0.318884
ENSMOCG00000018726	ENSMOCG00000018726	Cnpy4	101999748	Cnpy4	greenyellow	NA	-0.106816	-0.39729	0.158196	0.142637	-0.372811	NA	0.673128	0.10256	0.53069	0.572336	0.127584	0.00475	0.985076	-0.261193	0.295142	-0.124209	0.623391	-0.57019	0.0134845	0.507057	0.0317358	-0.0156954	0.950712	0.0149038	0.953195	0.253951	0.309215	0.128123	0.6124	0.130842	0.604808	0.146149	0.562815	-0.046719	0.853949	0.242909	0.331429	0.261396	0.294754	0.455	0.0577956
ENSMOCG00000001408	ENSMOCG00000001408	Tbc1d32	NA	Tbc1d32	greenyellow	NA	0.106744	-0.461189	0.220629	-0.254057	-0.264348	NA	0.673338	0.054056	0.378988	0.309007	0.289134	0.128489	0.611375	-0.191858	0.445657	-0.0298354	0.906449	-0.328985	0.182523	0.702688	0.00114535	0.285485	0.250821	-0.133285	0.598024	0.0315354	0.901142	0.0260939	0.918141	0.0128458	0.959653	0.255446	0.306278	0.0469383	0.853271	0.423387	0.0799877	0.41002	0.0910411	0.477761	0.0449384
ENSMOCG00000001662	ENSMOCG00000001662	Adgrd1	101989801	Adgrd1	greenyellow	NA	0.0718348	0.518539	-0.187876	0.0507864	0.477989	NA	0.776981	0.027472	0.455333	0.84138	0.0448215	-0.199777	0.426732	0.220908	0.37837	-0.0193912	0.939125	0.085677	0.735346	-0.648342	0.003612	0.247974	0.321126	-0.132315	0.600713	-0.14485	0.566329	-0.204056	0.416686	-0.082586	0.744587	-0.397526	0.102338	-0.239961	0.337511	-0.335917	0.172927	-0.460177	0.0546547	-0.429305	0.0754214
ENSMOCG00000002662	ENSMOCG00000002662	Pkdcc	101981577	Pkdcc	greenyellow	NA	-0.0686378	0.315097	-0.0998651	0.37493	0.00364658	NA	0.786685	0.2028	0.693387	0.125263	0.988542	-0.215797	0.389778	-0.132087	0.601347	0.335767	0.173132	0.254833	0.307481	-0.502876	0.0334095	-0.352001	0.151993	0.112057	0.657993	0.0400196	0.874723	0.0678246	0.789158	0.0775809	0.75962	0.0693955	0.784382	-0.115175	0.649049	0.141202	0.576246	0.00481037	0.984886	-0.239268	0.338952
ENSMOCG00000011997	ENSMOCG00000011997		101991447	Tceal8	greenyellow	NA	0.0684377	-0.615626	-0.182778	0.139395	-0.391379	NA	0.787293	0.00653077	0.467875	0.581189	0.10825	-0.0014301	0.995507	-0.175235	0.486745	0.201025	0.42379	-0.0802588	0.751566	0.721294	0.000729222	-0.0520325	0.837537	0.369581	0.131179	0.301669	0.223763	0.138518	0.583591	-0.180501	0.473532	0.422039	0.0810552	0.117518	0.642356	0.428163	0.0762872	0.378779	0.121124	0.450178	0.0608414
ENSMOCG00000002683	ENSMOCG00000002683	Rab3d	101983112	Rab3d	greenyellow	NA	-0.0629061	-0.498758	-0.195719	-0.364466	-0.325102	NA	0.804155	0.0351238	0.436377	0.137016	0.188049	0.0905069	0.720975	0.0166945	0.947578	0.263574	0.290601	0.0677424	0.789408	0.781925	0.000126362	0.00395025	0.987588	0.0471436	0.852636	-0.00117748	0.9963	-0.0645252	0.799211	-0.301567	0.223928	0.325998	0.186764	0.326551	0.185974	0.491168	0.0384593	0.46442	0.0521777	0.511272	0.0301152
ENSMOCG00000020671	ENSMOCG00000020671	Mmp11	101985913	Mmp11	greenyellow	NA	0.0593391	0.617493	0.0247438	0.489609	0.252195	NA	0.815074	0.00632451	0.922364	0.0391736	0.312688	0.124713	0.62197	0.222774	0.374252	-0.0775087	0.759838	-0.0259893	0.918468	-0.724151	0.000678262	-0.0342135	0.892791	-0.1813	0.471543	-0.388091	0.111511	-0.172551	0.493547	0.265604	0.286764	-0.29129	0.240889	-0.494749	0.0368566	-0.168916	0.502831	-0.519336	0.0271935	-0.168949	0.502747
ENSMOCG00000001547	ENSMOCG00000001547	Phtf2	101979406	Phtf2	greenyellow	NA	0.0591498	-0.235925	0.0214642	-0.234615	-0.279076	NA	0.815654	0.345944	0.93263	0.348709	0.262084	0.174228	0.489291	0.0257102	0.919341	-0.0314161	0.901515	0.253401	0.310301	0.557295	0.0162723	0.112097	0.657877	-0.0654313	0.796447	0.0614847	0.808502	0.0831756	0.742821	-0.113516	0.653802	0.0578305	0.819701	0.236255	0.34525	0.114693	0.650426	0.316407	0.200827	0.43602	0.0704766
ENSMOCG00000013206	ENSMOCG00000013206	Trappc6a	101985872	Trappc6a	greenyellow	NA	-0.0555589	0.506792	-0.32337	0.142939	0.03983	NA	0.826679	0.0318402	0.19055	0.571516	0.875313	0.021258	0.933276	0.134353	0.595066	0.0572773	0.821399	0.287684	0.247029	-0.586179	0.0105704	-0.236601	0.344525	-0.186459	0.458802	-0.212041	0.39828	0.00467656	0.985307	0.183151	0.466951	-0.155631	0.537459	-0.275895	0.267787	-0.0773782	0.760231	-0.177902	0.480031	-0.0833736	0.742229
ENSMOCG00000015348	ENSMOCG00000015348	Snapc5	101979926	Snapc5	greenyellow	NA	-0.0544955	-0.359946	0.166858	-0.0962645	-0.207226	NA	0.82995	0.142322	0.508126	0.703961	0.409326	-0.0928682	0.713982	0.114346	0.651422	0.188267	0.454379	-0.163116	0.517817	0.712517	0.000906144	0.0524259	0.836324	-0.105111	0.67808	0.0308977	0.903132	-0.149087	0.554903	-0.32906	0.182417	0.194998	0.438103	0.416744	0.0853508	0.333078	0.176815	0.374131	0.126135	0.293319	0.237478
ENSMOCG00000018607	ENSMOCG00000018607	Ppp1r3e	101988519	Ppp1r3e	greenyellow	NA	-0.0486607	-0.438217	0.178951	-0.0432837	-0.461183	NA	0.847945	0.0689115	0.477401	0.864591	0.0540595	-0.0606978	0.810911	-0.153329	0.543567	0.280554	0.259459	-0.181407	0.471277	0.704619	0.00109463	0.00163224	0.994871	-0.00232708	0.992688	0.20944	0.404227	0.0493795	0.845724	-0.226454	0.366203	0.232216	0.3538	0.26169	0.29419	0.466651	0.0509093	0.489412	0.0392645	0.530108	0.0236403
ENSMOCG00000014691	ENSMOCG00000014691	Dhfr	101984960	Dhfr	greenyellow	NA	0.0458741	0.670339	0.228549	-0.0645499	0.206338	NA	0.856564	0.00233213	0.361665	0.799136	0.411381	-0.163992	0.515541	0.114346	0.651421	0.0267885	0.915969	0.100627	0.691158	-0.688085	0.00159601	-0.0326574	0.897642	-0.111029	0.660954	-0.111261	0.660284	-0.0827708	0.744033	0.0961121	0.704409	-0.328771	0.182825	-0.230479	0.357513	-0.289851	0.243328	-0.33299	0.176937	-0.415007	0.0867952
ENSMOCG00000022817	ENSMOCG00000022817	Lsm1	102001851, 102002807	Lsm1	greenyellow	NA	-0.04119	-0.572742	0.11796	0.123742	-0.414405	NA	0.871088	0.0129808	0.641097	0.624708	0.0872996	0.234185	0.349617	-0.242867	0.331514	-0.0676509	0.789686	-0.15884	0.528998	0.671345	0.00228406	-0.029066	0.908852	0.00629931	0.980209	0.0673719	0.790535	0.189452	0.451492	0.172978	0.492461	0.539897	0.020736	0.127467	0.614237	0.428854	0.0757626	0.322948	0.191163	0.604783	0.00783893
ENSMOCG00000019552	ENSMOCG00000019552	F11r	101988514	F11r	greenyellow	NA	0.0400252	-0.226644	0.00206806	-0.0943644	-0.425494	NA	0.874706	0.365791	0.993502	0.709562	0.0783391	-0.0162645	0.948927	-0.00668918	0.978984	0.119533	0.636621	-0.00428392	0.98654	0.689835	0.0015353	-0.222983	0.373792	0.392169	0.107478	0.401803	0.098363	0.23358	0.350899	-0.192634	0.443784	0.252013	0.313048	0.492624	0.0378013	0.162593	0.519179	0.430382	0.0746116	0.24102	0.335319
ENSMOCG00000021598	ENSMOCG00000021598	Dse	101992622	Dse	greenyellow	NA	-0.0392373	-0.34872	0.0761605	-0.301853	-0.183869	NA	0.877155	0.156115	0.763902	0.223467	0.465178	-0.331646	0.178798	-0.0974731	0.700406	0.26535	0.287243	-0.0328529	0.897033	0.554607	0.0169072	0.138083	0.584785	0.0516917	0.838588	0.360882	0.141213	-0.0575284	0.820628	-0.38103	0.118749	0.236143	0.345487	0.344676	0.1613	0.219887	0.380634	0.322891	0.191246	0.226081	0.367015
ENSMOCG00000001475	ENSMOCG00000001475	Hao1	102002044	Hao1	greenyellow	NA	-0.037306	-0.627366	-0.0638612	-0.31059	-0.425696	NA	0.883161	0.00531964	0.801238	0.209686	0.0781825	-0.159619	0.526953	-0.232377	0.353458	0.283227	0.254755	-0.103324	0.68328	0.852826	6.90095862020296e-06	0.0788667	0.75575	0.0303153	0.90495	0.342932	0.163571	0.141089	0.576556	-0.264323	0.289182	0.505905	0.0321904	0.399209	0.10076	0.523591	0.0257435	0.600496	0.0084112	0.533446	0.0226161
ENSMOCG00000021782	ENSMOCG00000021782	Farp2	101994126	Farp2	greenyellow	NA	0.0340306	-0.541782	0.0169189	-0.133838	-0.282027	NA	0.893361	0.0202106	0.946875	0.596491	0.256859	-0.255418	0.306333	-0.0162248	0.949051	0.222803	0.374187	0.25876	0.299826	0.634591	0.00466999	0.123938	0.624155	-0.0760686	0.764179	0.231023	0.356349	-0.0275208	0.91368	-0.349898	0.154626	0.356551	0.146401	0.209807	0.403386	0.2617	0.294172	0.319329	0.196471	0.403174	0.0971129
ENSMOCG00000006946	ENSMOCG00000006946		NA	Zfp983	greenyellow	NA	0.0314969	-0.42018	0.234204	-0.0152543	-0.286534	NA	0.901262	0.0825449	0.349577	0.952096	0.249009	0.209604	0.403851	-0.126148	0.617936	-0.151299	0.548978	-0.348919	0.155862	0.694496	0.00138285	0.0443671	0.861233	0.153879	0.542105	0.149011	0.555108	0.11635	0.645689	0.00235516	0.9926	0.0411785	0.871124	0.150818	0.550265	0.142958	0.571465	0.285059	0.25156	0.375817	0.124301
ENSMOCG00000015642	ENSMOCG00000015642	Pcdhga2	NA	Pcdhga2	greenyellow	NA	0.0275238	-0.48485	0.0300444	0.0703224	-0.0999616	NA	0.913671	0.041417	0.905796	0.781568	0.693105	-0.168476	0.503961	0.0538823	0.831838	-0.0487687	0.847611	0.231302	0.355751	0.496832	0.035948	0.0918202	0.717083	0.0915524	0.717876	0.264998	0.287906	0.0093047	0.97077	-0.259488	0.29842	0.258921	0.299516	0.366269	0.134939	-0.000412586	0.998704	0.232529	0.353134	0.0418879	0.868922
ENSMOCG00000013766	ENSMOCG00000013766	Cd3eap	101982571	Cd3eap	greenyellow	NA	0.0271363	-0.232934	0.236495	0.50434	-0.187834	NA	0.914882	0.352273	0.344746	0.0328158	0.455436	0.326396	0.186195	0.12932	0.609053	-0.298254	0.229309	-0.219251	0.382048	0.436493	0.0701374	0.0366636	0.88516	0.130441	0.605926	-0.0655662	0.796036	-0.0235214	0.926189	0.051664	0.838673	-0.177526	0.480973	0.028473	0.910704	0.0192338	0.939618	0.0994404	0.694632	0.264633	0.288597
ENSMOCG00000019643	ENSMOCG00000019643	Zfp420	106144172	Zfp420	greenyellow	NA	-0.0232188	0.0173821	0.11301	-0.234179	-0.692848	NA	0.927136	0.945422	0.655254	0.34963	0.00143524	-0.0373796	0.882932	-0.368563	0.132327	0.166808	0.508254	-0.336545	0.172076	0.476577	0.0455478	-0.255231	0.306699	0.213307	0.395403	0.408603	0.0922752	0.436856	0.069878	0.232074	0.354103	0.509863	0.0306497	0.307609	0.214323	0.585814	0.0106307	0.718797	0.000776322	0.336635	0.171954
ENSMOCG00000008403	ENSMOCG00000008403	Gm27927	NA	Gm27927	greenyellow	NA	-0.0171294	0.998623	-0.0931335	-0.34419	0.000255793	NA	0.946215	6.48187148177242e-22	0.713197	0.16193	0.999196	-0.205247	0.413913	0.019739	0.938035	0.156017	0.536438	0.188813	0.453048	-0.655693	0.00313255	-0.394521	0.105199	0.197936	0.431095	0.110571	0.662273	0.119459	0.636832	0.151161	0.549347	-0.180066	0.474617	-0.0248408	0.92206	-0.253068	0.310958	-0.126067	0.618164	-0.529275	0.0239013
ENSMOCG00000007797	ENSMOCG00000007797		101998694	Pfdn4	greenyellow	NA	-0.0134182	-0.29175	0.230588	0.183459	-0.394672	NA	0.957857	0.240114	0.357279	0.46619	0.105053	0.0280071	0.91216	-0.0630263	0.803788	0.177278	0.481598	0.0424371	0.867217	0.620441	0.00600957	-0.0854058	0.736155	0.00617314	0.980605	0.0267024	0.916238	0.00351298	0.988962	-0.0535626	0.832822	0.404127	0.0962508	0.168919	0.502824	0.452322	0.0594726	0.305584	0.217512	0.492258	0.0379661
ENSMOCG00000013631	ENSMOCG00000013631	Irak1bp1	101987099	Irak1bp1	greenyellow	NA	-0.00849632	-0.500283	0.114951	0.412454	-0.00340252	NA	0.973308	0.0344811	0.649689	0.0889507	0.989309	0.298599	0.228745	0.167753	0.50582	-0.0829064	0.743627	-0.16387	0.515858	0.566749	0.0141881	0.300819	0.225136	-0.228765	0.361199	-0.330612	0.180239	-0.183296	0.466594	-0.118573	0.639351	0.0311176	0.902446	0.0984286	0.697599	0.305095	0.218286	0.118855	0.638549	0.507052	0.0317378
ENSMOCG00000019129	ENSMOCG00000019129		NA		greenyellow	NA	-0.00284167	-0.570343	0.104287	0.152518	-0.356416	NA	0.991071	0.0134539	0.680476	0.545728	0.146565	0.113289	0.654452	-0.109487	0.6654	0.00413472	0.987009	-0.180931	0.472462	0.554761	0.0168702	0.15086	0.550153	-0.221992	0.375975	0.0737133	0.771294	0.132105	0.601297	0.00701488	0.977961	0.359192	0.143222	0.161575	0.521833	0.404843	0.0956071	0.337986	0.170132	0.603036	0.00806817
ENSMOCG00000008875	ENSMOCG00000008875		101990535	Gpatch4	greenyellow	NA	-0.00223733	-0.475877	0.169263	0.107096	-0.335158	NA	0.99297	0.0459113	0.501941	0.672316	0.173961	-0.102447	0.685839	-0.275101	0.269222	0.137891	0.585313	-0.143649	0.569586	0.646787	0.00372074	-0.0392672	0.877061	0.235341	0.347176	0.32773	0.184297	0.0764195	0.763121	-0.135327	0.592373	0.258339	0.300641	0.219843	0.380732	0.355507	0.147671	0.48707	0.0403584	0.216109	0.389075
ENSMOCG00000012703	ENSMOCG00000012703	Tmem251	101983838	Tmem251	greenyellow	NA	-0.00120559	-0.720221	-0.0991146	0.0857472	-0.248528	NA	0.996212	0.00074915	0.695587	0.735136	0.320012	-0.183811	0.465321	-0.11219	0.657611	0.224319	0.370861	0.11062	0.66213	0.725153	0.000661123	0.135755	0.591194	-0.0166162	0.947824	0.265487	0.286984	0.0610443	0.80985	-0.327861	0.184112	0.454168	0.0583126	0.352988	0.150768	0.38393	0.115737	0.424653	0.0789945	0.423283	0.0800696
ENSMOCG00000020191	ENSMOCG00000020191	Nhlrc3	101996833	Nhlrc3	grey	NA	0.125242	0.0971806	-0.194088	0.118884	-0.101467	NA	0.620482	0.701265	0.440284	0.638467	0.688701	0.0162938	0.948835	0.226022	0.367142	-0.102822	0.684744	0.168477	0.503958	-0.00822757	0.974152	0.144276	0.567886	-0.105487	0.676985	-0.115354	0.648536	-0.0303038	0.904986	0.0412116	0.871021	0.103339	0.683236	-0.248325	0.32042	0.0172147	0.945947	-0.201999	0.4215	0.224601	0.370243
ENSMOCG00000015922	ENSMOCG00000015922	Arl13b	101986042	Arl13b	grey	NA	0.108093	-0.345738	0.362823	0.043379	-0.0527014	NA	0.669429	0.159926	0.138929	0.864296	0.835475	-0.0542588	0.830679	0.0690925	0.785303	-0.0852571	0.736599	-0.00621848	0.980463	0.356891	0.145989	-0.0567905	0.822894	0.0045295	0.985769	0.14299	0.571377	0.00245515	0.992286	-0.115939	0.646862	0.0307536	0.903582	0.120961	0.632569	-0.158865	0.52893	0.0515933	0.838891	0.0336868	0.894433
ENSMOCG00000020420	ENSMOCG00000020420		101983748	C1rb, C1ra	grey60	NA	0.640671	0.159153	-0.0556584	0.023025	-0.326925	NA	0.00417475	0.528176	0.826373	0.927743	0.18544	0.260267	0.29692	0.351559	0.152544	-0.225032	0.369301	0.311805	0.207814	0.33072	0.180088	-0.218285	0.3842	0.544441	0.0194871	0.331068	0.179603	0.477301	0.0451744	0.129779	0.607772	0.335106	0.174033	0.225066	0.369228	-0.19062	0.448655	0.127742	0.613466	-0.0766967	0.762285
ENSMOCG00000007635	ENSMOCG00000007635	Pdcd2l	102001973	Pdcd2l	grey60	NA	-0.598796	-0.111977	0.0434683	0.306163	0.204478	NA	0.00864719	0.658224	0.864019	0.216598	0.415703	-0.293511	0.237157	-0.256615	0.303994	0.0342431	0.892699	-0.528301	0.0242093	-0.334409	0.174986	0.0804045	0.751129	-0.579365	0.0117433	-0.264922	0.288049	-0.276439	0.266807	0.066052	0.794555	-0.267626	0.282972	-0.286823	0.248511	0.133525	0.597357	-0.166487	0.509083	0.122908	0.62706
ENSMOCG00000015394	ENSMOCG00000015394	Myom2	101984706	Myom2	grey60	NA	-0.513877	0.0924927	0.108128	-0.00830368	0.138978	NA	0.0291458	0.715093	0.669328	0.973913	0.582329	-0.252208	0.312661	-0.15854	0.529787	0.28798	0.246522	0.10372	0.682128	-0.265206	0.287514	-0.0836343	0.741449	-0.461761	0.0537197	-0.27776	0.264433	-0.399672	0.10033	-0.120815	0.632983	-0.1504	0.551384	-0.0851986	0.736774	0.102957	0.68435	-0.146382	0.562185	0.0754829	0.765947
ENSMOCG00000011465	ENSMOCG00000011465	Wdfy4	101993502	Wdfy4	grey60	NA	0.451741	0.308302	-0.0724747	-0.212044	-0.199103	NA	0.0598411	0.21324	0.775043	0.398273	0.428327	0.209719	0.403586	0.311339	0.208532	-0.0533654	0.83343	0.0384007	0.879755	0.19534	0.437283	-0.240706	0.335968	0.625735	0.00547607	0.244369	0.328439	0.242426	0.332421	-0.0182433	0.942722	0.0370352	0.884004	0.139386	0.581213	-0.197007	0.433303	0.0396189	0.875969	-0.179061	0.477127
ENSMOCG00000014912	ENSMOCG00000014912	Rbp4	101992857	Rbp4	grey60	NA	0.430861	0.00209928	-0.175193	-0.0332578	-0.293692	NA	0.0742533	0.993404	0.48685	0.89577	0.236853	0.376324	0.123753	0.00393612	0.987633	-0.30054	0.225587	0.056962	0.822367	0.306982	0.215307	-0.38059	0.11921	0.738452	0.000465708	0.424235	0.0793215	0.607539	0.00748803	0.277097	0.265623	0.220582	0.379092	0.211478	0.399563	-0.219442	0.381623	0.22881	0.361104	-0.148655	0.556064
ENSMOCG00000012427	ENSMOCG00000012427	Cyp2u1	101989486	Cyp2u1	grey60	NA	-0.349418	0.075874	-0.137344	0.285732	0.0368105	NA	0.155232	0.764767	0.586817	0.250395	0.884703	-0.135314	0.592411	-0.0122591	0.961494	0.1396	0.580626	0.12548	0.619813	-0.205358	0.413654	-0.000176659	0.999445	-0.61343	0.00678025	-0.319548	0.196147	-0.163385	0.517117	0.0812135	0.748701	0.0613438	0.808933	-0.0949417	0.707858	0.287386	0.247542	-0.0184073	0.942208	0.335846	0.173024
ENSMOCG00000000987	ENSMOCG00000000987		101996035	Serpinb9, Serpinb9b, Serpinb9c, Serpinb9e, Serpinb9f, Serpinb9h, Serpinb9g, Serpinb9d	grey60	NA	0.306352	0.174092	0.0648695	0.14351	-0.473367	NA	0.216299	0.489634	0.79816	0.569964	0.0472324	0.15115	0.549378	-0.0643264	0.799818	0.00295863	0.990704	0.041329	0.870657	0.112081	0.657925	-0.52233	0.0261667	0.740518	0.000440236	0.519808	0.0270295	0.631157	0.0049702	0.264378	0.289079	0.46911	0.0495391	0.402644	0.0975954	0.0622214	0.806249	0.363497	0.138142	-0.188924	0.452777
ENSMOCG00000012783	ENSMOCG00000012783	Lcp2	NA	Lcp2	grey60	NA	0.297289	0.213631	-0.119546	0.00611296	-0.547101	NA	0.230892	0.39467	0.636584	0.980794	0.0187839	0.225721	0.367798	-0.346822	0.158533	-0.0443544	0.861272	0.0674342	0.790346	-0.0625116	0.805361	-0.54307	0.0198575	0.817897	3.37444666855658e-05	0.52068	0.0267288	0.694256	0.00139038	0.474021	0.0468857	0.400847	0.0992417	-0.0663378	0.793684	0.064705	0.798662	0.275084	0.269254	-0.101662	0.688129
ENSMOCG00000016553	ENSMOCG00000016553	Clgn	NA	Clgn	grey60	NA	-0.296261	-0.174377	-0.211785	0.10677	0.395954	NA	0.232586	0.488913	0.398864	0.673263	0.103827	-0.022098	0.930645	0.257794	0.301698	-0.103473	0.682847	-0.077708	0.759238	-0.0665444	0.793055	0.480939	0.0433327	-0.770126	0.00018499	-0.531859	0.0230986	-0.443263	0.0654159	-0.200195	0.425747	-0.321944	0.192625	-0.0130024	0.959161	0.0565418	0.823658	-0.114548	0.650842	0.160935	0.523507
ENSMOCG00000015038	ENSMOCG00000015038	Dctd	101989695	Dctd	grey60	NA	0.294939	0.165045	-0.358499	-0.139671	-0.200507	NA	0.234775	0.51281	0.144051	0.580432	0.425009	0.158652	0.52949	-0.0759473	0.764545	-0.0757498	0.765141	-0.150755	0.550433	-0.0303144	0.904953	-0.175483	0.486117	0.618807	0.00618247	0.337857	0.170305	0.431798	0.073557	0.188295	0.45431	0.115879	0.647033	-0.0373178	0.883124	-0.0283463	0.9111	0.149924	0.552659	-0.170229	0.499468
ENSMOCG00000020599	ENSMOCG00000020599	Ciart	101986386	Ciart	grey60	NA	-0.283012	-0.0716125	0.387947	-0.0322942	0.0482207	NA	0.25513	0.777655	0.111655	0.898775	0.849305	-0.311376	0.208474	0.0251782	0.921005	0.104623	0.679497	-0.0212804	0.933206	0.124713	0.621972	0.311054	0.20897	-0.806124	5.35356561764708e-05	-0.237338	0.342978	-0.373285	0.127062	-0.164931	0.513106	-0.0412843	0.870795	0.047281	0.852211	0.17701	0.48227	0.0222257	0.930245	0.313599	0.205073
ENSMOCG00000000266	ENSMOCG00000000266	Glyctk	101988316	Glyctk	grey60	NA	0.272548	0.052979	-0.292713	-0.344765	-0.000418101	NA	0.273872	0.83462	0.238493	0.161184	0.998686	0.23727	0.34312	0.0652548	0.796985	-0.0738716	0.770815	0.11142	0.659826	0.00985623	0.969038	-0.14379	0.569203	0.593285	0.00944922	0.134706	0.59409	0.164531	0.514142	-0.00951585	0.970107	-0.0948716	0.708065	-0.16257	0.519238	-0.286821	0.248514	-0.136394	0.58943	-0.159222	0.527994
ENSMOCG00000014044	ENSMOCG00000014044		NA	Pprc1	grey60	NA	-0.22984	-0.432923	0.160895	0.131011	0.297514	NA	0.358885	0.0727265	0.523611	0.60434	0.230522	0.0268658	0.915727	0.0913729	0.718408	0.0215021	0.932511	-0.104286	0.68048	0.237616	0.342396	0.618703	0.00619371	-0.836269	1.53254907594755e-05	-0.521734	0.0263688	-0.526454	0.0248021	-0.244764	0.327633	-0.17278	0.492964	-0.00886623	0.972147	0.298649	0.228663	-0.00283384	0.991096	0.435528	0.0708305
ENSMOCG00000007706	ENSMOCG00000007706		NA	Ndufb5	grey60	NA	-0.226923	-0.241098	0.324715	0.0750154	0.31769	NA	0.365185	0.335158	0.188606	0.767359	0.198906	0.00225473	0.992916	0.206553	0.410884	-0.072905	0.77374	0.0136858	0.957017	0.110306	0.663037	0.525419	0.0251392	-0.838469	1.38548021438014e-05	-0.582504	0.0111907	-0.549212	0.0182404	-0.174572	0.488421	-0.190465	0.449029	-0.136363	0.589516	0.0566888	0.823207	-0.310884	0.209232	0.412637	0.0887945
ENSMOCG00000013078	ENSMOCG00000013078	4930452B06Rik	101997910	4930452B06Rik	grey60	NA	-0.216691	-0.188977	0.0109851	0.0667134	0.299059	NA	0.38777	0.452648	0.965493	0.79254	0.227993	-0.131205	0.603798	0.279394	0.261516	0.00390723	0.987724	0.206864	0.410162	-0.0880341	0.728322	0.322233	0.192205	-0.631074	0.00497765	-0.357855	0.144826	-0.385853	0.11377	-0.274133	0.27098	-0.0825264	0.744765	0.247314	0.322458	0.0138909	0.956373	-0.0176159	0.944689	-0.0711373	0.779096
ENSMOCG00000017546	ENSMOCG00000017546	Sipa1	101985709	Sipa1	grey60	NA	0.213554	0.00747844	-0.0900528	0.0835084	-0.381637	NA	0.394843	0.976505	0.722323	0.741826	0.118114	0.181096	0.472051	-0.366819	0.134309	-0.0260269	0.91835	-0.141119	0.576475	0.150413	0.551348	-0.415975	0.0859878	0.816603	3.55565667994146e-05	0.52498	0.0252832	0.614533	0.00665394	0.298497	0.228911	0.314807	0.203238	0.241895	0.333513	0.145206	0.565366	0.468064	0.0501187	-0.237262	0.343139
ENSMOCG00000022664	ENSMOCG00000022664	Nod1	102002310	Nod1	grey60	NA	0.202227	-0.253836	-0.0566298	-0.35697	-0.194597	NA	0.420965	0.309443	0.823388	0.145893	0.439064	0.311372	0.208481	-0.260235	0.296982	-0.00993836	0.96878	-0.0455884	0.857449	0.368471	0.13243	-0.119837	0.635758	0.693594	0.00141134	0.209085	0.405041	0.271318	0.276129	0.072795	0.774073	0.234424	0.349111	0.0862109	0.733753	0.116055	0.64653	0.256635	0.303954	-0.0516228	0.8388
ENSMOCG00000012547	ENSMOCG00000012547	Cptp	101983964	Cptp	grey60	NA	-0.200387	-0.0450175	0.305827	0.195436	0.503439	NA	0.425293	0.859217	0.217128	0.437053	0.0331801	0.0357596	0.887975	0.0199243	0.937454	-0.166757	0.508385	-0.0942625	0.709862	-0.360236	0.141979	0.460055	0.0547273	-0.787702	0.000103963	-0.59206	0.00963544	-0.469835	0.0491405	0.0655976	0.79594	-0.358909	0.14356	-0.341438	0.165534	-0.0581386	0.818755	-0.368821	0.132035	0.0179699	0.94358
ENSMOCG00000005367	ENSMOCG00000005367		101981970		grey60	NA	-0.195865	-0.163162	0.366064	0.438797	0.237889	NA	0.436028	0.517698	0.135174	0.0685029	0.341827	0.00169722	0.994667	0.17497	0.487415	-0.368847	0.132006	-0.397773	0.102105	-0.194506	0.439282	0.419154	0.0833755	-0.721908	0.000718008	-0.411389	0.089861	-0.36015	0.142081	0.130668	0.605294	-0.281904	0.257075	-0.324813	0.188465	-0.0622013	0.80631	-0.341878	0.164954	0.200917	0.424044
ENSMOCG00000021405	ENSMOCG00000021405	Ostf1	101994967	Ostf1	grey60	NA	0.170189	-0.0948795	0.11295	0.103816	-0.35912	NA	0.499569	0.708042	0.655427	0.681847	0.143308	-0.0270434	0.915172	0.0571239	0.82187	0.144706	0.566721	-0.141905	0.574331	0.306451	0.216144	-0.348416	0.1565	0.458562	0.0556207	0.362916	0.13882	0.339219	0.168479	-0.027739	0.912998	0.36135	0.140659	0.347156	0.158106	0.135087	0.593037	0.273321	0.272458	0.0239079	0.924979
ENSMOCG00000011965	ENSMOCG00000011965		101993971	Gm3776, Gsta1, Gsta2, Gm10639	grey60	NA	-0.164196	-0.0914018	-0.211565	-0.0699999	0.259546	NA	0.51501	0.718322	0.399364	0.782547	0.298309	-0.0727811	0.774115	0.253046	0.311001	0.131436	0.603155	0.310988	0.209072	-0.0235261	0.926174	0.219363	0.381798	-0.753178	0.000308283	-0.361915	0.139995	-0.326152	0.186544	-0.273615	0.271923	-0.173191	0.491919	0.131546	0.60285	0.0246636	0.922615	0.0151615	0.952387	0.185398	0.461408
ENSMOCG00000014402	ENSMOCG00000014402	Gbp5	101985822	Gbp5	grey60	NA	0.158724	0.233472	-0.210649	-0.155885	-0.294217	NA	0.529302	0.35113	0.401456	0.536787	0.235977	0.0218458	0.931435	-0.264221	0.289375	-0.0991193	0.695573	-0.231766	0.354761	-0.0176668	0.94453	-0.528501	0.024146	0.896906	4.62254464977471e-07	0.587594	0.0103391	0.56258	0.0150792	0.270067	0.278436	0.128289	0.611934	0.0363962	0.885992	-0.201589	0.422464	0.15274	0.545134	-0.360154	0.142075
ENSMOCG00000014806	ENSMOCG00000014806	Arhgap25	101982724	Arhgap25	grey60	NA	0.152313	0.117602	-0.331312	-0.419673	-0.463046	NA	0.546274	0.642117	0.179263	0.0829548	0.0529701	0.0850315	0.737273	-0.224868	0.36966	0.289943	0.243172	0.327558	0.184541	0.222334	0.375221	-0.658034	0.00299131	0.753897	0.000301925	0.577927	0.0120037	0.573029	0.0129251	0.0291427	0.908612	0.426294	0.0777199	0.476958	0.0453514	0.0487194	0.847764	0.472916	0.0474729	-0.120082	0.635064
ENSMOCG00000019781	ENSMOCG00000019781		NA	Zfp81	grey60	NA	0.150975	-0.112809	0.450461	0.130051	0.264018	NA	0.549846	0.655832	0.0606589	0.607014	0.28976	0.0250584	0.92138	0.311501	0.208283	-0.111869	0.658534	0.00570929	0.982062	0.176332	0.483977	0.319682	0.195949	-0.56834	0.0138591	-0.286852	0.248461	-0.295068	0.234561	-0.152726	0.545172	-0.192654	0.443737	0.0644	0.799593	-0.12767	0.613666	-0.138601	0.583364	0.0846585	0.738387
ENSMOCG00000013918	ENSMOCG00000013918	Zfp952	NA	Zfp952	grey60	NA	-0.124638	-0.124659	0.43377	0.0383134	0.222895	NA	0.622183	0.622123	0.0721057	0.880027	0.373985	-0.0226009	0.92907	0.275039	0.269335	-0.359946	0.142323	-0.272123	0.274651	0.109404	0.665639	0.517613	0.0277983	-0.57242	0.0130435	-0.309134	0.211943	-0.382077	0.117655	-0.0706543	0.780561	-0.248079	0.320915	-0.0304118	0.904649	-0.162843	0.518528	-0.262756	0.292157	0.152571	0.545585
ENSMOCG00000018867	ENSMOCG00000018867		NA		grey60	NA	-0.121809	-0.222676	0.254152	0.165526	0.299526	NA	0.630168	0.374468	0.308819	0.511564	0.227233	-0.057478	0.820783	0.351472	0.152652	0.045721	0.857039	-0.00156897	0.99507	0.0554214	0.827102	0.492818	0.0377143	-0.936255	1.12101998275e-08	-0.565636	0.0144218	-0.53274	0.02283	-0.274659	0.270025	-0.222161	0.375601	-0.00852866	0.973207	0.150807	0.550295	-0.108081	0.669463	0.292439	0.238954
ENSMOCG00000015621	ENSMOCG00000015621		NA	Phf3	grey60	NA	-0.0953749	0.109074	0.0284259	-0.377601	0.414392	NA	0.706581	0.666594	0.910851	0.12238	0.0873111	-0.259948	0.297534	0.327515	0.184602	0.0236124	0.925904	0.114909	0.64981	-0.0588158	0.816678	0.549178	0.0182489	-0.691839	0.00146812	-0.390946	0.108676	-0.5006	0.0343489	-0.358265	0.144332	-0.270558	0.277529	-0.024008	0.924666	-0.148881	0.555457	-0.282541	0.255956	-0.00338246	0.989372
ENSMOCG00000021423	ENSMOCG00000021423	Hck	101996067	Hck	grey60	NA	0.0924495	-0.112073	0.213604	0.124961	-0.331171	NA	0.71522	0.657948	0.394731	0.621273	0.179459	0.138772	0.582894	-0.236091	0.345596	-0.143089	0.571108	-0.295774	0.23339	0.223787	0.372027	-0.370266	0.130411	0.726802	0.00063369	0.394349	0.105364	0.32013	0.195288	0.223819	0.371956	0.180706	0.473022	0.0251914	0.920963	-0.0294429	0.907675	0.121454	0.631173	-0.108672	0.667755
ENSMOCG00000007681	ENSMOCG00000007681	Pecam1	101984169	Pecam1	grey60	NA	-0.0915223	0.311792	-0.311176	-0.307962	-0.47159	NA	0.717965	0.207835	0.208782	0.213772	0.0481855	-0.193898	0.440741	-0.342165	0.164576	0.386913	0.112696	0.184942	0.46253	0.0708868	0.779855	-0.646704	0.00372658	0.772075	0.000173969	0.661363	0.0027995	0.501663	0.0339076	-0.018502	0.941911	0.342571	0.164043	0.57461	0.0126217	0.174774	0.48791	0.599753	0.00851368	-0.301493	0.224046
ENSMOCG00000011386	ENSMOCG00000011386		106144166	Mzf1	grey60	NA	0.0841156	-0.238397	0.0756502	0.27527	0.154807	NA	0.740009	0.340766	0.765442	0.268917	0.539641	-0.000445807	0.998599	0.356301	0.146705	-0.00867117	0.972759	-0.165629	0.511299	0.237719	0.342181	0.270349	0.277915	-0.560093	0.0156318	-0.333652	0.176025	-0.275815	0.267931	-0.174188	0.489392	-0.118231	0.640324	-0.0914888	0.718065	0.113815	0.652945	-0.0753341	0.766396	0.334022	0.175516
ENSMOCG00000004265	ENSMOCG00000004265	Cyp7a1	101989304	Cyp7a1	grey60	NA	0.0816138	0.391221	-0.0839797	0.138702	-0.27678	NA	0.7475	0.108405	0.740416	0.583087	0.266193	0.00930037	0.970783	-0.307961	0.213773	0.150419	0.551334	-0.140518	0.578116	-0.234543	0.348861	-0.654466	0.00320869	0.648087	0.00362961	0.418	0.0843169	0.45696	0.0565909	0.313305	0.20552	0.0571013	0.821939	-0.117513	0.642371	-0.0254172	0.920257	0.0733132	0.772504	-0.169102	0.502354
ENSMOCG00000014791	ENSMOCG00000014791	Psmg3	101986904	Psmg3	grey60	NA	0.0771235	-0.198904	0.28583	-0.167117	0.4096	NA	0.760999	0.428798	0.250225	0.507457	0.0914057	0.147181	0.56003	0.39388	0.105816	-0.14602	0.563164	-0.0811615	0.748857	0.138278	0.584252	0.388559	0.111043	-0.48406	0.0417984	-0.431631	0.0736802	-0.409125	0.0918195	-0.278387	0.263312	-0.435795	0.0706379	0.0119698	0.962402	-0.254613	0.307912	-0.225134	0.36908	0.0143554	0.954916
ENSMOCG00000017880	ENSMOCG00000017880	Ubd	101991862	Ubd	grey60	NA	-0.0703936	0.098462	-0.449857	-0.319632	-0.200989	NA	0.781352	0.697501	0.0610484	0.196023	0.423875	-0.277863	0.264248	-0.449517	0.0612679	0.180371	0.473856	-0.0512521	0.839944	-0.000337024	0.998941	-0.426037	0.0779188	0.763851	0.000224571	0.643523	0.00395773	0.414501	0.0872191	0.0145031	0.954452	0.200398	0.425268	0.190529	0.448875	-0.0205881	0.935374	0.327197	0.185053	-0.408393	0.0924591
ENSMOCG00000017894	ENSMOCG00000017894		101986097	Gbp7	grey60	NA	0.0658463	0.29593	-0.0849545	0.00276823	-0.398478	NA	0.795182	0.233133	0.737503	0.991302	0.101443	-0.189715	0.450851	-0.480495	0.0435544	0.0248048	0.922173	-0.316621	0.200506	-0.126287	0.617545	-0.542434	0.0200312	0.795016	8.05142073025224e-05	0.693417	0.00141696	0.620738	0.00597862	0.373733	0.12657	0.276996	0.265803	-0.0780563	0.758189	-0.028051	0.912023	0.142437	0.572881	-0.232417	0.353373
ENSMOCG00000014171	ENSMOCG00000014171	Igtp	101994370	Igtp	grey60	NA	0.0633253	0.189401	-0.305248	-0.208193	-0.502622	NA	0.802875	0.451616	0.218044	0.407095	0.0335134	-0.150053	0.552312	-0.492306	0.0379442	0.104452	0.679996	-0.184645	0.463262	0.0961045	0.704432	-0.619197	0.00614093	0.794091	8.32069882630841e-05	0.737921	0.000472458	0.680297	0.0018909	0.309562	0.211278	0.409894	0.0911504	0.0878633	0.72883	0.0849364	0.737557	0.388649	0.110953	-0.134916	0.59351
ENSMOCG00000000967	ENSMOCG00000000967	Fli1	101980857	Fli1	grey60	NA	0.0476877	0.1698	-0.236563	-0.267184	-0.334208	NA	0.850953	0.500567	0.344603	0.283799	0.175261	-0.0763439	0.763349	-0.0869469	0.731559	0.018914	0.94062	0.143608	0.569696	0.171097	0.49725	-0.424895	0.078805	0.739559	0.000451908	0.523087	0.0259118	0.359251	0.143152	0.0215709	0.932296	0.331798	0.178587	0.366176	0.135046	-0.09176	0.717261	0.243329	0.330567	-0.273794	0.271597
ENSMOCG00000013347	ENSMOCG00000013347		NA	H2-Q6, H2-K1, H2-Q2, H2-D1, H2-Q10, H2-Q7, Gm8909, H2-Q4, H2-Q1	grey60	NA	0.0353268	0.278559	-0.150987	-0.366954	-0.397322	NA	0.889323	0.263004	0.549812	0.134155	0.102531	-0.26332	0.291083	-0.393829	0.105865	0.265686	0.28661	-0.0991263	0.695552	0.10226	0.686383	-0.476466	0.0456053	0.821876	2.8658699620804e-05	0.684641	0.00172133	0.486636	0.0405636	0.026922	0.915552	0.250709	0.315643	0.309282	0.211714	0.0911995	0.718922	0.460627	0.0543879	-0.358497	0.144054
ENSMOCG00000004895	ENSMOCG00000004895	Zfp64	101984030	Zfp64	grey60	NA	-0.0181404	-0.188557	0.558111	0.51462	0.221292	NA	0.943045	0.45367	0.0160834	0.0288739	0.377519	-0.0318476	0.900168	0.12515	0.620741	-0.409825	0.0912102	-0.505644	0.0322941	-0.111742	0.658899	0.445749	0.0637424	-0.385232	0.114403	-0.271631	0.275554	-0.312974	0.206025	0.157612	0.532229	-0.17475	0.487971	-0.359357	0.143025	-0.0423703	0.867425	-0.35548	0.147704	0.0188614	0.940785
ENSMOCG00000021413	ENSMOCG00000021413	Serf1	101985150	Serf1	grey60	NA	-0.0129016	0.0322166	-0.35667	-0.230728	0.0862238	NA	0.959478	0.899017	0.146257	0.356979	0.733714	-0.0440699	0.862154	0.120595	0.633607	-0.0682043	0.788003	-0.0200084	0.937191	0.00454703	0.985714	0.0856259	0.735498	-0.332396	0.177758	-0.115832	0.647168	-0.0364515	0.88582	-0.0452904	0.858372	-0.209752	0.403511	-0.106536	0.67394	-0.0682668	0.787813	0.0580263	0.8191	0.0557596	0.826062
ENSMOCG00000016854	ENSMOCG00000016854	Erbb4	101988081	Erbb4	lightcyan	NA	0.619798	-0.310512	0.332368	0.0773927	0.131055	NA	0.00607719	0.209807	0.177796	0.760187	0.604216	0.645958	0.00377982	0.312029	0.207471	-0.566885	0.0141597	0.162926	0.518311	0.326938	0.185423	0.497451	0.0356814	-0.226023	0.367142	-0.354215	0.149254	-0.0291536	0.908578	0.216096	0.389105	-0.0732027	0.772839	-0.344385	0.161677	-0.230689	0.357064	-0.243214	0.330802	0.285751	0.250361
ENSMOCG00000004594	ENSMOCG00000004594	Galntl6	101979165	Galntl6	lightcyan	NA	0.544903	0.152961	0.243987	-0.196929	-0.077944	NA	0.0193636	0.544546	0.329219	0.43349	0.758527	0.570456	0.0134312	0.0838694	0.740746	-0.719696	0.000759077	-0.144929	0.566115	-0.00658831	0.979301	0.0626668	0.804887	0.134385	0.594978	-0.111611	0.659276	0.352679	0.15115	0.63565	0.00458043	-0.0352296	0.889625	-0.539097	0.0209624	-0.406924	0.0937521	-0.280681	0.259234	0.00416063	0.986927
ENSMOCG00000010564	ENSMOCG00000010564	Proser3	101979693	Proser3	lightcyan	NA	-0.541239	0.180964	-0.287927	-0.00047336	-0.0205844	NA	0.0203608	0.472379	0.246613	0.998513	0.935386	-0.640497	0.00418831	-0.311824	0.207787	0.696902	0.0013092	0.2223	0.375294	-0.257261	0.302735	-0.388522	0.11108	0.0310247	0.902736	0.299325	0.227559	-0.146616	0.561555	-0.409597	0.0914083	-0.133888	0.596352	0.23268	0.352812	0.165809	0.510833	0.204586	0.415452	-0.125385	0.62008
ENSMOCG00000020583	ENSMOCG00000020583		NA	Tmem131	lightcyan	NA	0.441466	-0.205437	0.315466	-0.0167438	-0.00794351	NA	0.0666455	0.413472	0.202243	0.947424	0.975044	0.407149	0.093553	0.0820758	0.746115	-0.582732	0.0111514	-0.214447	0.392823	0.213534	0.394888	0.324539	0.188861	0.233486	0.351099	-0.00568868	0.982127	0.191609	0.446258	0.286446	0.24916	0.0067481	0.978799	-0.133012	0.598781	-0.1876	0.456007	-0.00597237	0.981236	-0.128112	0.612428
ENSMOCG00000018110	ENSMOCG00000018110	Exosc3	101993171	Exosc3	lightcyan	NA	0.440843	-0.21713	0.182462	0.463407	-0.0416492	NA	0.0670755	0.386784	0.468659	0.052761	0.869662	0.574949	0.0125573	0.41822	0.0841367	-0.645218	0.00383319	-0.0923545	0.715501	0.366563	0.134602	0.241069	0.335217	-0.0407072	0.872587	-0.222472	0.374917	0.141133	0.576436	0.290928	0.241502	0.101208	0.689456	-0.0152689	0.95205	-0.158362	0.530252	-0.10085	0.690504	0.182794	0.467835
ENSMOCG00000011900	ENSMOCG00000011900		101992440	Ttbk2	lightcyan	NA	0.423728	-0.227424	0.170269	0.304218	0.151601	NA	0.079719	0.3641	0.499366	0.21968	0.548171	0.454814	0.0579108	0.205211	0.413996	-0.836579	1.51108192210672e-05	0.018742	0.941159	0.0457638	0.856906	0.361716	0.140228	-0.246505	0.324093	-0.175183	0.486874	0.165017	0.512881	0.456278	0.0570083	-0.108972	0.666887	-0.434786	0.0713669	-0.457131	0.0564868	-0.357329	0.14546	0.135345	0.592323
ENSMOCG00000020373	ENSMOCG00000020373	Aldh3b1	101979568	Aldh3b1	lightcyan	NA	-0.418311	0.249632	-0.260798	-0.373534	-0.166698	NA	0.0840625	0.317796	0.2959	0.126788	0.508538	-0.433927	0.0719914	-0.232862	0.352425	0.660025	0.00287534	0.332002	0.178303	-0.165228	0.512338	-0.322977	0.19112	-0.0471894	0.852494	0.230397	0.357689	-0.067451	0.790295	-0.322556	0.191734	0.0690136	0.785543	0.330602	0.180253	0.236404	0.344938	0.295944	0.23311	0.0303685	0.904784
ENSMOCG00000010560	ENSMOCG00000010560		NA	Gabarap	lightcyan	NA	0.412572	0.186099	0.29126	0.171077	0.18206	NA	0.0888502	0.459684	0.24094	0.497302	0.469656	0.390244	0.109368	0.185507	0.461141	-0.846137	9.63156501159686e-06	-0.00765879	0.975939	-0.21117	0.400266	0.208164	0.40716	0.117743	0.641715	-0.0664705	0.79328	0.22834	0.362116	0.502199	0.033687	-0.203945	0.416946	-0.357031	0.14582	-0.659356	0.00291387	-0.477029	0.0453146	-0.283877	0.253618
ENSMOCG00000019288	ENSMOCG00000019288		101986022	Pla2g4b, Gm28042	lightcyan	NA	-0.37827	0.0533271	-0.460287	0.011863	-0.0551432	NA	0.121665	0.833548	0.0545892	0.962738	0.827958	-0.432513	0.0730281	-0.258775	0.299798	0.680918	0.00186585	0.0908118	0.720071	-0.116888	0.644153	-0.274307	0.270662	-0.0734449	0.772106	0.271248	0.276257	0.00355805	0.988821	-0.332187	0.178047	0.107429	0.671351	0.425573	0.0782783	0.389788	0.109819	0.414864	0.0869151	0.0133134	0.958185
ENSMOCG00000004441	ENSMOCG00000004441	Gsta3	NA	Gsta3	lightcyan	NA	0.367946	-0.232338	-0.00725854	0.370338	0.0808532	NA	0.133026	0.35354	0.977196	0.13033	0.749782	0.635355	0.00460525	0.0513726	0.839572	-0.656053	0.00311046	0.0467377	0.853891	0.0128806	0.959544	0.286357	0.249314	-0.0334585	0.895144	-0.257664	0.301952	0.149065	0.554963	0.471468	0.0482513	-0.147872	0.558168	-0.561865	0.0152366	-0.220345	0.379618	-0.271718	0.275394	0.261521	0.294514
ENSMOCG00000019027	ENSMOCG00000019027	Ogfod3	101993132	Ogfod3	lightcyan	NA	0.359601	-0.0897194	0.521466	0.680584	-0.0074613	NA	0.142734	0.723312	0.02646	0.00187926	0.976559	0.299193	0.227775	0.111099	0.660751	-0.572059	0.0131141	-0.144516	0.567234	0.0958773	0.705101	0.166839	0.508175	-0.11085	0.661469	0.0070552	0.977834	0.112806	0.65584	0.362159	0.139707	-0.177347	0.481424	-0.364964	0.13644	-0.339479	0.168133	-0.292296	0.239193	0.199195	0.428109
ENSMOCG00000016602	ENSMOCG00000016602	Arap3	101980357	Arap3	lightcyan	NA	-0.359375	0.144776	-0.154135	0.191734	-0.243322	NA	0.143003	0.56653	0.541424	0.445956	0.330581	-0.513923	0.0291289	-0.0980465	0.698721	0.670639	0.0023177	-0.0172515	0.945832	0.0391913	0.877298	-0.379322	0.120548	0.257001	0.30324	0.43832	0.068839	0.0306451	0.903921	-0.410679	0.0904722	0.214791	0.392045	0.695658	0.00134686	0.400307	0.0997411	0.448966	0.0616253	-0.0922493	0.715813
ENSMOCG00000012960	ENSMOCG00000012960	Styxl1	NA	Styxl1	lightcyan	NA	-0.353529	-0.292441	0.161072	0.137003	-0.0831495	NA	0.150099	0.238951	0.523148	0.587755	0.7429	-0.239296	0.338893	-0.189999	0.45016	0.330325	0.180641	-0.0750145	0.767361	0.0974142	0.700579	0.0478354	0.850496	-0.582305	0.0112251	-0.0439088	0.862653	-0.212794	0.396568	-0.194801	0.438575	-0.0165693	0.947971	0.139929	0.579725	0.348758	0.156066	0.27178	0.27528	0.354952	0.14835
ENSMOCG00000020536	ENSMOCG00000020536	Kcnk4	101982481	Kcnk4	lightcyan	NA	-0.348495	0.0963656	0.222832	0.0395527	-0.299829	NA	0.1564	0.703663	0.374124	0.876174	0.22674	-0.478762	0.0444276	-0.21855	0.38361	0.673358	0.00219024	-0.0294777	0.907566	0.165992	0.510359	-0.120838	0.632918	-0.246063	0.324991	0.125461	0.619865	-0.251855	0.313363	-0.334055	0.17547	0.0641286	0.800421	0.20092	0.424038	0.567149	0.0141048	0.398277	0.101632	0.303302	0.221142
ENSMOCG00000009350	ENSMOCG00000009350	Tgfbr3	101985543	Tgfbr3	lightcyan	NA	0.346752	0.0673316	0.182798	-0.173461	0.0386142	NA	0.158623	0.790658	0.467826	0.491235	0.879092	0.634936	0.00464069	0.0823357	0.745337	-0.767542	0.000200508	-0.0438039	0.862978	-0.161081	0.523125	0.0725032	0.774956	-0.0841488	0.73991	-0.198842	0.428945	0.322134	0.192349	0.624493	0.00559768	-0.124924	0.621378	-0.365949	0.135305	-0.494349	0.037033	-0.296371	0.232404	-0.00520799	0.983637
ENSMOCG00000005108	ENSMOCG00000005108	Kcnh4	101986252	Kcnh4	lightcyan	NA	-0.342327	-0.0894935	-0.354945	0.111834	-0.258934	NA	0.164364	0.723983	0.148359	0.658633	0.29949	-0.532678	0.0228486	-0.171834	0.495372	0.79868	7.05682501425125e-05	0.248224	0.320624	0.169497	0.501342	-0.297077	0.231241	-0.00217384	0.99317	0.264644	0.288575	-0.0173188	0.945621	-0.441461	0.0666489	0.381198	0.118572	0.494636	0.0369063	0.607969	0.00743441	0.530225	0.0236036	0.169363	0.501686
ENSMOCG00000000874	ENSMOCG00000000874	Plekhg2	101987117	Plekhg2	lightcyan	NA	-0.326209	-0.20911	-0.231005	-0.267582	-0.178445	NA	0.186463	0.404985	0.356387	0.283055	0.478671	-0.455964	0.0572009	-0.315136	0.202742	0.845365	9.99926274214565e-06	0.0034465	0.989171	0.290068	0.242959	-0.265949	0.286115	0.139922	0.579744	0.277711	0.264522	-0.121148	0.632039	-0.541206	0.0203701	0.155426	0.538002	0.407743	0.0930299	0.541296	0.0203449	0.535622	0.0219677	0.0913697	0.718417
ENSMOCG00000013601	ENSMOCG00000013601	Npm3	101996595	Npm3	lightcyan	NA	0.301825	-0.0614538	0.0876956	0.174247	0.225657	NA	0.223511	0.808597	0.729329	0.489243	0.367938	0.351237	0.152946	0.301083	0.224708	-0.705502	0.00107206	-0.221796	0.376408	0.105363	0.677345	0.470508	0.0487723	0.0551335	0.827987	-0.137079	0.587546	0.0245423	0.922994	0.199897	0.426451	-0.181081	0.472088	-0.057327	0.821247	-0.324379	0.189091	-0.206238	0.411612	-0.168208	0.504648
ENSMOCG00000017799	ENSMOCG00000017799		101992193		lightcyan	NA	-0.291496	0.172707	-0.201902	-0.661321	-0.0462655	NA	0.240541	0.493151	0.421728	0.00280187	0.855353	-0.337537	0.170735	-0.0594295	0.814796	0.73489	0.000512545	0.146884	0.560832	-0.115816	0.647214	-0.246325	0.324459	-0.068658	0.786623	-0.107241	0.671897	-0.221957	0.376051	-0.357807	0.144883	0.264598	0.288663	0.231777	0.354736	0.39417	0.105536	0.1692	0.502104	-0.055244	0.827648
ENSMOCG00000017919	ENSMOCG00000017919	Asb1	101988276	Asb1	lightcyan	NA	0.290113	-0.0215633	0.170716	0.317589	0.192277	NA	0.242883	0.93232	0.498224	0.199057	0.444646	0.525819	0.0250084	0.0219771	0.931024	-0.788483	0.000101214	-0.175717	0.485529	-0.227224	0.364533	0.10444	0.680032	0.173073	0.492219	-0.104928	0.67861	0.201871	0.421801	0.58671	0.0104832	-0.163557	0.516669	-0.515465	0.0285672	-0.531619	0.0231723	-0.527348	0.024514	-0.0772699	0.760557
ENSMOCG00000011502	ENSMOCG00000011502	Ophn1	101998430	Ophn1	lightcyan	NA	-0.268379	-0.274529	-0.110114	-0.050422	-0.259856	NA	0.281569	0.27026	0.663591	0.842505	0.297711	-0.384938	0.114703	-0.131484	0.603024	0.63879	0.00432313	0.260054	0.297329	0.413136	0.0883714	-0.0710945	0.779225	-0.0568809	0.822616	0.206932	0.410005	-0.114879	0.649894	-0.48705	0.0403678	0.383862	0.115806	0.564745	0.014611	0.548827	0.0183385	0.506581	0.0319233	0.245553	0.326028
ENSMOCG00000014380	ENSMOCG00000014380	Acer3	101990912	Acer3	lightcyan	NA	0.253456	-0.023336	0.00229925	0.127042	0.41734	NA	0.310192	0.926769	0.992776	0.615427	0.0848593	0.271624	0.275567	0.145668	0.564116	-0.527699	0.0244015	-0.347764	0.15733	-0.100359	0.691941	0.262857	0.291964	0.369082	0.13174	-0.0804055	0.751126	-0.0092712	0.970875	0.127563	0.613965	-0.359176	0.143241	-0.241662	0.333994	-0.466801	0.0508253	-0.415226	0.0866125	-0.40984	0.0911972
ENSMOCG00000011329	ENSMOCG00000011329	Trex1	102000967	Trex1	lightcyan	NA	-0.228983	0.282653	-0.254999	0.183557	0.00250718	NA	0.360729	0.25576	0.307154	0.465947	0.992122	-0.428101	0.0763349	0.100904	0.690345	0.636788	0.00448576	0.18884	0.45298	-0.340988	0.166128	-0.409863	0.0911775	-0.132864	0.599191	0.0370824	0.883857	-0.066879	0.792036	-0.28498	0.251697	0.111534	0.659498	0.28588	0.250139	0.233104	0.351909	0.126911	0.615793	-0.146739	0.561223
ENSMOCG00000009865	ENSMOCG00000009865	Col16a1	101997634	Col16a1	lightcyan	NA	-0.228452	0.0374082	-0.182413	-0.106313	-0.0766709	NA	0.361876	0.882843	0.46878	0.674589	0.762363	-0.216565	0.388052	-0.154382	0.540769	0.661422	0.00279619	0.312408	0.20689	-0.101072	0.689855	-0.228484	0.361806	-0.277801	0.26436	0.00600575	0.981131	-0.0841288	0.73997	-0.276899	0.265977	0.117248	0.643125	0.287413	0.247494	0.37823	0.121708	0.335248	0.173838	0.132445	0.600353
ENSMOCG00000002423	ENSMOCG00000002423	Tfr2	101984361	Tfr2	lightcyan	NA	-0.227574	-0.0901638	-0.0762617	0.368944	0.047913	NA	0.363774	0.721993	0.763597	0.131896	0.850256	-0.35885	0.143631	-0.129273	0.609183	0.54463	0.0194365	-0.188409	0.454032	0.0938749	0.711007	-0.0460851	0.855911	-0.197596	0.431902	0.134802	0.593823	-0.120295	0.634458	-0.340473	0.16681	0.0208342	0.934603	0.428102	0.0763337	0.465445	0.0515922	0.405384	0.0951217	0.0409009	0.871986
ENSMOCG00000012134	ENSMOCG00000012134	Gpr135	101999919	Gpr135	lightcyan	NA	0.214199	-0.0709371	0.145293	0.638733	0.178769	NA	0.393383	0.779703	0.565131	0.00432771	0.477857	0.378454	0.12147	0.324291	0.189217	-0.658042	0.00299083	0.113087	0.655033	-0.0957711	0.705414	0.385714	0.113912	-0.213719	0.39447	-0.307838	0.213966	-0.13005	0.607016	0.287193	0.247873	-0.248892	0.319279	-0.490592	0.0387221	-0.338836	0.168992	-0.527541	0.024452	0.246983	0.323128
ENSMOCG00000005955	ENSMOCG00000005955	Vstm2b	101988801	Vstm2b	lightcyan	NA	0.20077	0.0275576	0.0630488	0.483752	0.232451	NA	0.424389	0.913565	0.803719	0.0419481	0.3533	0.505567	0.0323248	0.223418	0.372836	-0.613613	0.00675914	0.343079	0.163379	-0.339193	0.168515	0.142302	0.57325	-0.147798	0.558368	-0.32558	0.187363	0.0282589	0.911373	0.388351	0.11125	-0.274546	0.27023	-0.395253	0.104497	-0.461124	0.0540946	-0.463739	0.0525692	0.0154792	0.95139
ENSMOCG00000022671	ENSMOCG00000022671	Myo19	101982469	Myo19	lightcyan	NA	-0.190137	0.137562	-0.044024	-0.0322965	-0.420184	NA	0.449826	0.586217	0.862296	0.898768	0.0825417	-0.452827	0.0591538	-0.360192	0.14203	0.725348	0.000657823	-0.200864	0.424169	0.217638	0.385646	-0.377228	0.12278	0.299514	0.227253	0.44689	0.0629856	0.17138	0.496528	-0.179825	0.475219	0.448513	0.0619204	0.422982	0.080307	0.684534	0.00172536	0.614486	0.00665929	0.0961993	0.704153
ENSMOCG00000015098	ENSMOCG00000015098	Ccdc187	NA	Ccdc187	lightcyan	NA	-0.178773	-0.281963	-0.0171133	0.0615588	-0.269239	NA	0.477849	0.256971	0.946265	0.808275	0.279969	-0.26442	0.288999	-0.0483717	0.848838	0.773137	0.000168199	-0.0499064	0.844097	0.397223	0.102624	-0.213145	0.395771	0.031106	0.902483	0.0652256	0.797074	-0.155073	0.538937	-0.482896	0.0423655	0.266159	0.285721	0.365127	0.136252	0.657862	0.00300151	0.465569	0.0515218	0.315456	0.202258
ENSMOCG00000013459	ENSMOCG00000013459	Klf12	101991881	Klf12	lightcyan	NA	0.158212	-0.380673	0.123141	0.360812	0.285961	NA	0.530648	0.119123	0.626404	0.141295	0.249998	0.431649	0.0736671	0.341315	0.165696	-0.732736	0.000542724	0.0975996	0.700034	-0.0114914	0.963904	0.463591	0.0526549	-0.439545	0.0679782	-0.368292	0.132633	-0.144769	0.566549	0.208388	0.406645	-0.220143	0.380064	-0.301155	0.224592	-0.436156	0.0703788	-0.449703	0.0611474	0.196653	0.434148
ENSMOCG00000014324	ENSMOCG00000014324	Zc3hav1l	101985475	Zc3hav1l	lightcyan	NA	0.139313	0.478912	0.0143492	-0.397053	-0.24572	NA	0.581413	0.0443519	0.954935	0.102784	0.325688	-0.0956192	0.705861	-0.129395	0.608843	0.444343	0.0646851	-0.103814	0.681854	-0.11369	0.653302	-0.348129	0.156865	0.502836	0.0334257	0.161528	0.521956	0.158862	0.528939	0.0169065	0.946914	0.214762	0.39211	0.047217	0.852409	0.29868	0.228612	0.238304	0.340959	-0.25195	0.313172
ENSMOCG00000016620	ENSMOCG00000016620	Rskr	101991344	Rskr	lightcyan	NA	0.12496	-0.0609183	-0.207974	-0.469435	-0.00465708	NA	0.621274	0.810236	0.407599	0.0493598	0.985368	-0.082848	0.743802	-0.0229343	0.928027	0.735865	0.000499354	0.273265	0.272561	0.159445	0.527409	0.0047646	0.98503	0.0369152	0.884377	-0.12764	0.613752	-0.17504	0.487237	-0.408098	0.0927173	0.2597	0.298013	0.11837	0.639929	0.518322	0.0275482	0.26329	0.291142	0.119893	0.635598
ENSMOCG00000002839	ENSMOCG00000002839	Hps1	101980622	Hps1	lightcyan	NA	-0.124312	0.519	-0.33956	-0.288613	0.164997	NA	0.6231	0.0273104	0.168025	0.245438	0.512936	-0.263739	0.290289	0.0328764	0.89696	0.512194	0.0297691	0.280898	0.25885	-0.421824	0.0812263	-0.197833	0.431338	-0.161711	0.521478	0.0068308	0.978539	-0.0337687	0.894177	-0.210623	0.401515	0.0176608	0.944549	0.395494	0.104266	0.11335	0.654277	0.174821	0.48779	-0.341832	0.165015
ENSMOCG00000017109	ENSMOCG00000017109		101985168		lightcyan	NA	-0.109638	0.260894	-0.025446	-0.0606705	-0.0234395	NA	0.664964	0.295717	0.920167	0.810994	0.926445	-0.371404	0.129141	0.0202267	0.936507	0.790505	9.43734588966483e-05	0.133804	0.596586	-0.095159	0.707217	-0.238246	0.34108	0.0521093	0.8373	0.00395678	0.987568	-0.187533	0.456172	-0.43782	0.0691924	0.0324847	0.898181	0.320609	0.194583	0.437821	0.0691919	0.325384	0.187644	-0.175352	0.486448
ENSMOCG00000022775	ENSMOCG00000022775	Ntpcr	101985202	Ntpcr	lightcyan	NA	-0.0990683	0.504799	-0.00950133	-0.00577401	0.0659492	NA	0.695723	0.0326315	0.970152	0.981859	0.794868	-0.282971	0.255203	0.0533872	0.833363	0.426339	0.0776855	0.148988	0.555169	-0.421699	0.0813262	-0.187183	0.457029	-0.22694	0.365149	0.0378209	0.881559	-0.0797369	0.753134	-0.123207	0.626218	-0.0436834	0.863352	0.164657	0.513815	0.0608078	0.810574	-0.0120791	0.962059	-0.124069	0.623786
ENSMOCG00000000211	ENSMOCG00000000211	Smim18	101990069	Smim18	lightcyan	NA	-0.098584	0.10009	0.00501981	0.256406	0.43942	NA	0.697143	0.692728	0.984228	0.304401	0.0680662	0.0912062	0.718902	0.135522	0.591835	-0.63906	0.00430163	0.0628932	0.804195	-0.493458	0.0374286	0.233844	0.350339	-0.383628	0.116048	-0.317821	0.198711	-0.133632	0.597062	0.325244	0.187846	-0.389184	0.11042	-0.526134	0.0249062	-0.609284	0.00727241	-0.682581	0.00180011	-0.108612	0.667927
ENSMOCG00000004396	ENSMOCG00000004396	Eid2	101988893	Eid2	lightcyan	NA	0.0868135	-0.688218	0.146361	0.396192	0.142577	NA	0.731957	0.00159132	0.562244	0.103601	0.5725	0.44921	0.0614664	0.167313	0.506954	-0.547554	0.0186662	-0.0935596	0.711938	0.407659	0.0931038	0.345067	0.160793	-0.252779	0.31153	-0.263125	0.291455	-0.100839	0.690536	0.071193	0.778927	-0.191766	0.445879	-0.197362	0.432459	-0.23305	0.352025	-0.226901	0.365232	0.424452	0.0791514
ENSMOCG00000013838	ENSMOCG00000013838	Rnf227	NA	Rnf227	lightcyan	NA	0.0848924	0.0390009	-0.0312364	0.533841	0.34998	NA	0.737688	0.877889	0.902075	0.0224973	0.154523	0.294925	0.234799	0.220248	0.379832	-0.815995	3.64365194332889e-05	-0.0422118	0.867916	-0.232455	0.35329	0.276672	0.266387	-0.0557862	0.82598	-0.108184	0.669166	0.0366655	0.885154	0.295725	0.233473	-0.442584	0.0658781	-0.181977	0.469861	-0.642527	0.00403248	-0.421987	0.0810971	-0.249547	0.317965
ENSMOCG00000006246	ENSMOCG00000006246	SNORD81	NA	Gm25802, Gm25789	lightcyan	NA	-0.0746627	-0.232223	-0.332273	-0.123485	0.0437356	NA	0.768424	0.353786	0.177928	0.625433	0.86319	0.0184102	0.942199	-0.213332	0.395346	0.322371	0.192003	0.359123	0.143305	-0.000796035	0.997499	-0.0294869	0.907537	-0.147359	0.55955	-0.116831	0.644316	-0.0337661	0.894186	-0.0992878	0.695079	0.148409	0.556724	-0.143697	0.569456	0.191812	0.445769	0.00447714	0.985933	0.270776	0.277128
ENSMOCG00000005010	ENSMOCG00000005010	Noa1	101992509	Noa1	lightcyan	NA	0.0451945	-0.101118	0.214001	0.601584	0.279403	NA	0.858669	0.68972	0.393831	0.00826285	0.2615	0.124794	0.621743	0.0935062	0.712096	-0.772202	0.00017327	-0.362371	0.139459	-0.311941	0.207607	0.345888	0.159733	-0.168661	0.503486	-0.119496	0.636726	-0.0383248	0.879992	0.370669	0.12996	-0.389075	0.110528	-0.531114	0.0233278	-0.491756	0.0381925	-0.536232	0.0217885	-0.114113	0.652088
ENSMOCG00000003632	ENSMOCG00000003632	Fam114a1	101984586	Fam114a1	lightcyan	NA	0.00654758	0.0791627	-0.269925	-0.370613	-0.409853	NA	0.979429	0.75486	0.278699	0.130022	0.0911866	-0.289151	0.24452	-0.328962	0.182555	0.720383	0.000746114	-0.0816229	0.747473	0.270247	0.278104	-0.42919	0.0755081	0.532575	0.0228799	0.474341	0.0467168	0.252401	0.312279	-0.251574	0.313921	0.36551	0.13581	0.372231	0.128224	0.53507	0.0221308	0.640233	0.00420895	-0.0548155	0.828966
ENSMOCG00000000586	ENSMOCG00000000586	Adprh	101998550	Adprh	lightcyan	NA	-0.00379528	0.448619	0.270027	-0.414761	-0.182269	NA	0.988075	0.0618508	0.27851	0.0870017	0.469138	-0.235793	0.346222	-0.0573082	0.821304	0.477453	0.0450966	-0.100023	0.692926	-0.183821	0.465295	-0.194396	0.439545	-0.0901564	0.722015	-0.0255704	0.919778	-0.0919048	0.716833	-0.0893038	0.724547	-0.01689	0.946965	-0.0656592	0.795752	0.234848	0.348214	0.137897	0.585296	-0.0700115	0.782512
ENSMOCG00000001948	ENSMOCG00000001948	Slc9a2	101999905	Slc9a2	magenta	NA	0.633654	-0.0685444	-0.17351	-0.366294	0.232887	NA	0.00475037	0.786968	0.491111	0.134909	0.352373	0.536081	0.0218329	0.528483	0.0241516	-0.390263	0.10935	0.65245	0.00333718	0.0660136	0.794672	0.423156	0.08017	-0.0408712	0.872078	-0.402118	0.0980749	-0.098288	0.698012	0.0106013	0.966698	0.041886	0.868928	-0.322057	0.192461	-0.383773	0.115898	-0.448814	0.0617239	0.0452676	0.858443
ENSMOCG00000018040	ENSMOCG00000018040	Cbln2	101998323	Cbln2	magenta	NA	0.505537	0.10931	-0.218215	-0.421055	-0.00307763	NA	0.0323368	0.66591	0.384358	0.0818414	0.99033	0.429862	0.0750022	0.224867	0.369662	-0.188648	0.453448	0.808485	4.89255338150745e-05	-0.052363	0.836518	0.0940033	0.710627	0.0345671	0.891689	-0.181905	0.470041	0.19731	0.432582	0.152477	0.545837	0.219397	0.381723	-0.0939004	0.710931	-0.211297	0.399976	-0.0570277	0.822166	-0.0523203	0.83665
ENSMOCG00000018093	ENSMOCG00000018093	Spsb2	101986985	Spsb2	magenta	NA	-0.484999	-0.0841186	0.0315263	0.364574	-0.0734926	NA	0.0413451	0.74	0.901171	0.136892	0.771962	-0.0614709	0.808544	-0.453291	0.0588617	-0.202518	0.420283	-0.50534	0.032415	-0.3187	0.197403	-0.0882628	0.727641	-0.0607481	0.810757	0.0727684	0.774153	0.000962279	0.996976	0.331519	0.178975	-0.208428	0.406553	-0.404315	0.0960815	-0.00714647	0.977548	-0.165664	0.511209	0.152726	0.545172
ENSMOCG00000001651	ENSMOCG00000001651	Cdh12	101987236	Cdh12	magenta	NA	0.477032	0.0890309	-0.254205	-0.52864	0.123464	NA	0.0453132	0.725358	0.308715	0.0241017	0.62549	0.573319	0.0128691	0.385955	0.113666	-0.361238	0.140791	0.677886	0.00199081	0.0542078	0.830836	0.351191	0.153003	-0.126048	0.618215	-0.40527	0.0952241	0.0228263	0.928365	0.103579	0.682538	0.0344544	0.89204	-0.138268	0.584278	-0.271548	0.275705	-0.180115	0.474494	0.0561501	0.824862
ENSMOCG00000019168	ENSMOCG00000019168	Slc9a4	101999448	Slc9a4	magenta	NA	0.475814	0.131415	-0.391726	-0.314426	0.0963987	NA	0.0459443	0.603214	0.10791	0.203816	0.703566	0.214661	0.392339	0.307414	0.214629	-0.0475288	0.851444	0.861149	4.45224565618699e-06	-0.0227526	0.928596	-0.00418778	0.986842	0.179138	0.476936	0.035398	0.889101	0.194221	0.439966	-0.075664	0.7654	0.164857	0.513297	0.126644	0.616543	-0.316707	0.200377	-0.0570501	0.822097	-0.167464	0.506563
ENSMOCG00000006383	ENSMOCG00000006383	Kcnk9	101993717	Kcnk9	magenta	NA	0.473018	0.201636	-0.157949	-0.522782	0.0853723	NA	0.0474188	0.422352	0.531341	0.0260145	0.736255	0.35556	0.147607	0.230918	0.356573	-0.10097	0.690153	0.785128	0.000113488	-0.0848664	0.737766	0.0645353	0.79918	0.0281518	0.911708	-0.121564	0.630863	0.206827	0.410248	0.0866209	0.73253	0.241622	0.334076	0.149742	0.553147	-0.228511	0.361748	-0.0179426	0.943665	-0.17947	0.476105
ENSMOCG00000003539	ENSMOCG00000003539	Tmem178	101982413	Tmem178	magenta	NA	0.463578	0.144538	-0.323265	-0.313939	0.310235	NA	0.0526624	0.567175	0.190702	0.204555	0.210236	0.33212	0.17814	0.312955	0.206054	-0.262831	0.292015	0.73688	0.000485914	-0.248379	0.32031	0.162151	0.520331	-0.0217114	0.931856	-0.298186	0.229421	0.0735874	0.771675	0.115749	0.647406	0.057319	0.821271	-0.247366	0.322353	-0.410995	0.0901995	-0.370943	0.129654	-0.2147	0.39225
ENSMOCG00000001477	ENSMOCG00000001477	Sh2b2	101981499	Sh2b2	magenta	NA	-0.460438	-0.166112	0.0076685	0.450368	0.290219	NA	0.0544996	0.510051	0.975908	0.0607189	0.242704	-0.0336381	0.894584	-0.0749549	0.767541	-0.222123	0.375685	-0.540142	0.0206671	-0.215348	0.39079	0.219181	0.382204	-0.367844	0.133141	-0.208305	0.406836	-0.336483	0.172159	0.010549	0.966863	-0.507326	0.0316306	-0.229473	0.359675	-0.10744	0.671319	-0.259075	0.299217	0.104185	0.680774
ENSMOCG00000007053	ENSMOCG00000007053	Slc9a9	101980297	Slc9a9	magenta	NA	0.458581	-0.0497158	0.221341	-0.304742	-0.19121	NA	0.0556088	0.844685	0.377411	0.218847	0.447224	0.363642	0.137973	0.358487	0.144066	0.10856	0.668078	0.53894	0.0210071	0.410515	0.0906136	-0.00732846	0.976976	0.103006	0.684206	-0.160462	0.524742	-0.0494775	0.845421	-0.130026	0.607083	0.217372	0.386242	0.049925	0.844039	0.063035	0.803761	0.00802769	0.97478	0.316722	0.200355
ENSMOCG00000010138	ENSMOCG00000010138	Znhit2	101992759	Znhit2	magenta	NA	-0.457433	0.0509193	0.214364	0.296743	0.18874	NA	0.056303	0.840971	0.39301	0.23179	0.453226	-0.363761	0.137834	-0.213648	0.39463	0.0888271	0.725963	-0.541805	0.0202041	-0.451667	0.0598882	-0.14992	0.552669	-0.0788024	0.755944	-0.0557671	0.826039	-0.270817	0.277051	0.00849661	0.973307	-0.343415	0.162939	-0.374804	0.1254	-0.0890264	0.725371	-0.358423	0.144143	-0.180354	0.4739
ENSMOCG00000007465	ENSMOCG00000007465	Ntng2	101983023	Ntng2	magenta	NA	0.437576	0.28945	-0.271747	-0.486149	0.253214	NA	0.0693656	0.24401	0.275341	0.0407949	0.31067	0.200853	0.424194	0.354184	0.149292	-0.047215	0.852415	0.867479	3.12985277562779e-06	-0.233252	0.351597	0.0602335	0.812333	0.0221087	0.930612	-0.128865	0.610325	0.0617388	0.807725	-0.0999819	0.693045	-0.0439612	0.862491	0.0303859	0.90473	-0.454862	0.057881	-0.230665	0.357114	-0.295865	0.23324
ENSMOCG00000018888	ENSMOCG00000018888	Lancl3	101983879	Lancl3	magenta	NA	0.43376	-0.308681	-0.198558	-0.001922	0.108501	NA	0.0721133	0.212649	0.429617	0.993961	0.668248	0.349191	0.155519	0.12572	0.619139	-0.122258	0.628897	0.470906	0.0485559	0.248765	0.319536	0.148886	0.555444	0.145842	0.563646	0.00174218	0.994526	0.120702	0.633304	-0.0353816	0.889152	0.174826	0.487778	0.121005	0.632444	-0.0632981	0.802958	0.112468	0.656813	-0.0137931	0.95668
ENSMOCG00000013036	ENSMOCG00000013036	Pcdhga6	NA	Pcdhga6	magenta	NA	0.42857	-0.182988	0.0870706	-0.384755	-0.0856093	NA	0.0759783	0.467354	0.731191	0.11489	0.735548	0.395746	0.104025	0.478356	0.0446341	-0.0696691	0.783551	0.531929	0.0230772	0.488044	0.0399006	0.144283	0.567865	-0.248262	0.320546	-0.315179	0.202676	-0.0943796	0.709516	-0.147805	0.55835	0.169535	0.501244	0.120535	0.633778	-0.0280894	0.911903	0.0450362	0.859159	0.307599	0.214339
ENSMOCG00000018734	ENSMOCG00000018734	Atrnl1	101988819	Atrnl1	magenta	NA	0.415728	-0.0133643	-0.203025	-0.233708	0.263083	NA	0.0861933	0.958026	0.419095	0.350629	0.291534	0.256788	0.303656	0.316802	0.200234	-0.422507	0.0806838	0.577759	0.0120343	0.0516845	0.83861	0.455518	0.0574753	-0.0887361	0.726234	-0.138423	0.583853	-0.0294498	0.907653	-0.0347798	0.891027	-0.142582	0.572486	-0.0594158	0.814838	-0.399436	0.100549	-0.143489	0.570022	-0.162064	0.520556
ENSMOCG00000011508	ENSMOCG00000011508	Adat2	101981030	Adat2	magenta	NA	0.41479	-0.0717277	-0.0955994	-0.318403	-0.146017	NA	0.0869772	0.777306	0.705919	0.197845	0.563171	0.032323	0.898685	0.298319	0.229202	0.186488	0.45873	0.487819	0.040006	0.362799	0.138957	0.0053161	0.983297	-0.0368275	0.88465	-0.0160232	0.949684	-0.00985728	0.969035	-0.208575	0.406215	0.26757	0.283077	0.00932156	0.970717	0.0751225	0.767035	0.100374	0.691897	0.210063	0.402799
ENSMOCG00000015115	ENSMOCG00000015115	Ipcef1	101981482	Ipcef1	magenta	NA	0.41289	0.0216841	-0.0489557	-0.0148237	0.175565	NA	0.0885797	0.931941	0.847033	0.953447	0.485912	0.18909	0.452373	0.434507	0.071569	0.0303287	0.904909	0.827798	2.23044657842072e-05	0.0720336	0.776379	0.233131	0.351854	-0.157399	0.532789	-0.20503	0.414418	-0.0873377	0.730395	-0.21798	0.384883	0.130612	0.605449	0.239456	0.338561	-0.10504	0.678284	-0.0455827	0.857467	-0.0461305	0.855771
ENSMOCG00000011361	ENSMOCG00000011361	St8sia5	101984760	St8sia5	magenta	NA	0.405903	0.182406	-0.150383	-0.59132	-0.230934	NA	0.0946585	0.468796	0.551428	0.00974916	0.356539	0.127477	0.614208	0.260009	0.297416	0.350214	0.154228	0.668231	0.00243565	0.27715	0.265527	0.0262616	0.917616	0.0735072	0.771918	-0.143528	0.569916	-0.0200355	0.937105	-0.223575	0.37249	0.338402	0.169572	0.0989848	0.695968	0.249963	0.317133	0.227689	0.363525	0.114233	0.651746
ENSMOCG00000015904	ENSMOCG00000015904		101993381	Dipk2a	magenta	NA	0.399752	0.0710955	-0.16683	-0.433792	-0.188463	NA	0.100255	0.779222	0.508198	0.0720898	0.4539	0.34413	0.162008	0.310973	0.209095	0.217241	0.386537	0.544649	0.0194315	0.22016	0.380029	0.0267649	0.916043	-0.03489	0.890683	-0.318253	0.198068	0.0751085	0.767078	-0.00206378	0.993515	0.54433	0.0195168	0.0546608	0.829442	0.318931	0.19706	0.0663664	0.793597	0.322327	0.192067
ENSMOCG00000018985	ENSMOCG00000018985	Car8	101990357	Car8	magenta	NA	-0.399711	0.164557	0.246364	0.193697	-0.00960014	NA	0.100294	0.514075	0.324381	0.441225	0.969842	-0.293014	0.237988	-0.327523	0.184591	-0.0547706	0.829104	-0.380975	0.118806	-0.392858	0.106806	-0.115926	0.646899	0.112945	0.655442	0.178109	0.479511	-0.025721	0.919307	0.10729	0.671755	-0.286659	0.248792	-0.0766563	0.762407	-0.0915275	0.71795	-0.0330817	0.896319	-0.341822	0.165028
ENSMOCG00000002304	ENSMOCG00000002304	Gpr22	101992530	Gpr22	magenta	NA	0.398337	0.041067	-0.325714	-0.312744	-0.0872043	NA	0.101576	0.87147	0.187172	0.206377	0.730792	0.529488	0.0238343	0.371578	0.128948	-0.0912892	0.718656	0.72208	0.000714889	0.126404	0.617216	0.0925292	0.714985	-0.0517071	0.83854	-0.376113	0.123981	0.0503539	0.842715	0.0983194	0.69792	0.342352	0.16433	-0.128359	0.611738	0.0151281	0.952492	-0.16103	0.523258	0.346796	0.158567
ENSMOCG00000004312	ENSMOCG00000004312	Nr4a2	101998742	Nr4a2	magenta	NA	0.379472	0.0393524	-0.266777	-0.518529	0.249715	NA	0.120389	0.876797	0.284561	0.0274756	0.317629	0.201139	0.42352	0.350536	0.153824	0.255341	0.306484	0.787403	0.000105034	-0.0199349	0.937421	0.142846	0.571767	-0.102316	0.68622	-0.30948	0.211405	-0.08384	0.740833	-0.284798	0.252014	0.171581	0.496016	0.177921	0.479983	-0.0512894	0.839829	-0.0609564	0.810119	-0.115597	0.64784
ENSMOCG00000004769	ENSMOCG00000004769	Chrna4	101981033	Chrna4	magenta	NA	0.378614	0.0893589	-0.14476	-0.209661	0.251898	NA	0.121299	0.724383	0.566573	0.40372	0.313277	0.394556	0.105165	0.490086	0.0389542	-0.301747	0.223637	0.733316	0.000534464	-0.10039	0.69185	0.261777	0.294025	-0.159776	0.526541	-0.418808	0.0836572	-0.0630707	0.803653	0.0279668	0.912286	0.0747375	0.768198	-0.0431986	0.864855	-0.331848	0.178517	-0.352523	0.151344	-0.0772815	0.760522
ENSMOCG00000013235	ENSMOCG00000013235	Mgp	101984037	Mgp	magenta	NA	0.371656	-0.0695229	0.0696568	-0.177779	0.138041	NA	0.128862	0.783995	0.783588	0.480339	0.584902	0.396888	0.102941	0.335198	0.173907	-0.0870556	0.731235	0.54502	0.0193323	0.119723	0.636082	-0.000995592	0.996872	0.255387	0.306393	-0.111156	0.660586	-0.0327212	0.897443	-0.153296	0.543656	-0.0267383	0.916126	0.206636	0.41069	-0.304908	0.218583	-0.128816	0.610461	-0.178558	0.478385
ENSMOCG00000006344	ENSMOCG00000006344	Met	101992237	Met	magenta	NA	0.371199	0.360805	-0.12513	-0.667288	-0.0911012	NA	0.129369	0.141303	0.620796	0.00248319	0.719213	0.138965	0.582365	0.237064	0.343553	0.12099	0.632487	0.516855	0.0280679	-0.205202	0.414018	-0.105298	0.677535	-0.0225039	0.929374	-0.203595	0.417763	0.072935	0.773649	0.0778579	0.758786	0.24347	0.330279	-0.239061	0.339381	-0.0774528	0.760006	-0.189211	0.452078	-0.0436308	0.863515
ENSMOCG00000016235	ENSMOCG00000016235	Ptpn3	101992893	Ptpn3	magenta	NA	0.369038	0.153422	-0.253528	-0.218097	-0.0488396	NA	0.13179	0.54332	0.310049	0.38462	0.847392	0.414138	0.0875243	0.264276	0.28927	-0.153504	0.543103	0.795461	7.92460253974924e-05	0.0368966	0.884435	0.00186416	0.994143	0.210316	0.402218	-0.160908	0.523577	0.0971954	0.701222	0.0842845	0.739505	0.155553	0.537665	-0.0991234	0.695561	-0.191808	0.445779	-0.164865	0.513277	0.080511	0.750809
ENSMOCG00000021688	ENSMOCG00000021688	Kcnt2	102000311	Kcnt2	magenta	NA	0.354042	-0.236263	-0.112622	-0.455466	-0.0267891	NA	0.149466	0.345233	0.656368	0.0575073	0.915967	0.404914	0.0955429	0.410709	0.0904463	-0.057714	0.820058	0.621767	0.0058722	0.46366	0.052615	0.342433	0.164224	-0.365947	0.135308	-0.377127	0.122888	-0.105294	0.677546	-0.194154	0.440126	0.161087	0.523107	0.156273	0.535762	0.038549	0.879294	0.11969	0.636174	0.356327	0.146674
ENSMOCG00000014439	ENSMOCG00000014439	Nptx1	101998303	Nptx1	magenta	NA	0.34268	0.240105	-0.354373	-0.263039	0.243112	NA	0.163901	0.337213	0.14906	0.291619	0.331011	0.203614	0.417719	0.405297	0.0952001	-0.054652	0.829469	0.900116	3.62666935505228e-07	-0.286983	0.248234	0.0886114	0.726605	-0.0347545	0.891105	-0.245752	0.325623	-0.0177762	0.944187	-0.0821272	0.745961	0.0550594	0.828215	0.0193089	0.939383	-0.319668	0.19597	-0.23962	0.338219	-0.261346	0.294849
ENSMOCG00000007192	ENSMOCG00000007192		NA		magenta	NA	-0.341374	0.136835	0.548707	0.035637	-0.100949	NA	0.165619	0.588216	0.0183693	0.888356	0.690215	-0.331169	0.179461	-0.114216	0.651794	0.217732	0.385437	-0.52543	0.0251356	-0.00467623	0.985308	-0.102976	0.684296	-0.279034	0.262157	0.0281101	0.911838	-0.208804	0.405687	-0.0804005	0.751141	-0.170042	0.499947	0.0959226	0.704967	0.168728	0.503314	0.105868	0.67588	0.0566723	0.823257
ENSMOCG00000002624	ENSMOCG00000002624	Mfsd4a	101992272	Mfsd4a	magenta	NA	0.34055	0.347884	-0.179512	-0.151763	0.17455	NA	0.166709	0.157176	0.476001	0.54774	0.488475	0.278319	0.263434	0.510755	0.0303104	-0.189091	0.452369	0.839451	1.32384407502133e-05	-0.251186	0.314691	0.0127046	0.960096	-0.027932	0.912395	-0.228579	0.361602	-0.0501194	0.843439	-0.0493963	0.845672	-0.179078	0.477086	-0.00587365	0.981546	-0.469127	0.0495298	-0.273901	0.271402	-0.220775	0.378663
ENSMOCG00000018155	ENSMOCG00000018155	Rtn4r	101985789	Rtn4r	magenta	NA	0.336147	0.147734	-0.136472	-0.419417	0.0960553	NA	0.172616	0.558541	0.589217	0.0831622	0.704577	0.197854	0.43129	0.416987	0.0851497	0.0382946	0.880086	0.825636	2.44674335578973e-05	0.0255661	0.919791	0.121584	0.630804	-0.200215	0.425699	-0.234073	0.349855	-0.0471851	0.852507	-0.210737	0.401256	0.0493069	0.845948	0.286382	0.24927	-0.169827	0.500497	0.0839787	0.740419	-0.16653	0.508972
ENSMOCG00000016580	ENSMOCG00000016580	Rab34	101992838	Rab34	magenta	NA	-0.334316	-0.218155	0.584188	0.53581	-0.276143	NA	0.175113	0.384492	0.0109031	0.0219123	0.26734	-0.265448	0.287058	-0.489448	0.0392479	-0.00767099	0.9759	-0.759879	0.000253142	0.0553205	0.827412	-0.00977651	0.969288	-0.161207	0.522796	0.144713	0.566701	-0.0362117	0.886567	0.251813	0.313445	-0.0287376	0.909878	-0.319669	0.195969	0.386379	0.113236	0.134751	0.593964	0.290769	0.241771
ENSMOCG00000014445	ENSMOCG00000014445	Ramp2	101992932	Ramp2	magenta	NA	-0.329703	0.113251	0.284658	0.295535	0.0161368	NA	0.181512	0.654561	0.252257	0.233786	0.949328	0.0903973	0.7213	-0.319846	0.195706	-0.383867	0.115801	-0.716341	0.000825104	-0.357766	0.144933	0.000477274	0.9985	-0.269605	0.279292	-0.16318	0.517651	0.00445277	0.98601	0.528324	0.0242021	-0.259694	0.298024	-0.493014	0.0376264	-0.0488203	0.847452	-0.246385	0.324338	0.0997613	0.693691
ENSMOCG00000008372	ENSMOCG00000008372	Fhl2	102002490	Fhl2	magenta	NA	0.326931	0.126589	-0.413613	-0.163541	0.541661	NA	0.185432	0.616697	0.0879671	0.516712	0.0202439	0.214402	0.392923	0.480389	0.0436072	-0.0687498	0.786344	0.726343	0.000641233	-0.226439	0.366237	0.401697	0.0984605	-0.183932	0.465022	-0.363959	0.137604	-0.227966	0.362926	-0.280296	0.259916	-0.267391	0.283411	0.0604402	0.8117	-0.326032	0.186716	-0.246059	0.325	-0.278825	0.26253
ENSMOCG00000005496	ENSMOCG00000005496	Pced1b	101988912	Pced1b	magenta	NA	-0.324153	0.262228	0.273865	0.340934	-0.0503444	NA	0.189417	0.293163	0.271468	0.1662	0.842745	-0.360809	0.141299	-0.482113	0.0427507	0.169457	0.501445	-0.406013	0.0945607	-0.430178	0.0747649	-0.210874	0.400943	-0.193078	0.442713	0.140421	0.578382	0.127049	0.615408	0.263818	0.290138	-0.120304	0.634431	-0.238052	0.341485	0.125816	0.618869	-0.00555422	0.982549	-0.0349714	0.89043
ENSMOCG00000000379	ENSMOCG00000000379	St3gal1	101996031	St3gal1	magenta	NA	0.310528	0.0248043	0.171354	0.331802	-0.326306	NA	0.209783	0.922174	0.496596	0.178581	0.186324	0.143022	0.571289	0.353849	0.149704	0.0748586	0.767832	0.496984	0.0358825	0.34513	0.160712	-0.167956	0.505298	0.151817	0.547596	0.173936	0.490031	0.114518	0.650929	-0.127999	0.612746	0.254212	0.308702	0.387517	0.112087	0.037743	0.881801	0.184037	0.464761	0.210719	0.401297
ENSMOCG00000004993	ENSMOCG00000004993	Orai1	101984229	Orai1	magenta	NA	0.308587	-0.183967	-0.138666	0.026513	-0.0434485	NA	0.212795	0.464934	0.583185	0.91683	0.86408	0.265254	0.287424	0.228276	0.362254	-0.189919	0.450356	0.540402	0.0205942	0.233309	0.351475	0.0316177	0.900886	0.179684	0.475569	0.0311827	0.902243	0.0210835	0.933822	-0.0656678	0.795726	0.0620061	0.806907	0.0208237	0.934636	-0.208276	0.406904	-0.0267428	0.916112	0.0382247	0.880303
ENSMOCG00000019931	ENSMOCG00000019931	Rasl10a	101985942	Rasl10a	magenta	NA	0.307129	0.155271	-0.484091	-0.234069	-0.0183164	NA	0.215077	0.538411	0.0417835	0.349863	0.942493	0.127798	0.613309	0.355155	0.148101	0.141723	0.574827	0.69222	0.00145565	0.0515641	0.838981	-0.198895	0.428821	0.246677	0.323747	0.141484	0.575478	0.238196	0.341185	-0.245868	0.325386	0.133953	0.596172	0.622596	0.00578754	-0.119856	0.635705	0.366416	0.13477	-0.363498	0.138141
ENSMOCG00000019674	ENSMOCG00000019674	C1ql3	102001183	C1ql3	magenta	NA	0.304705	0.185341	-0.212176	-0.477354	0.0683473	NA	0.218905	0.46155	0.397973	0.045147	0.787568	0.0784932	0.756874	0.355365	0.147845	0.00111146	0.996508	0.848753	8.47008769102093e-06	0.0209731	0.934168	0.0920031	0.716541	-0.0420574	0.868396	-0.0343659	0.892316	-0.000157161	0.999506	-0.204249	0.416236	0.066196	0.794116	0.151921	0.547319	-0.330771	0.180017	-0.118788	0.638738	-0.0527438	0.835345
ENSMOCG00000011749	ENSMOCG00000011749	Hs3st2	101995144	Hs3st2	magenta	NA	0.304137	0.182884	-0.300045	-0.18438	0.00477501	NA	0.219809	0.467612	0.226389	0.463916	0.984997	0.303977	0.220064	0.388094	0.111507	0.0438497	0.862836	0.855233	6.09646864596611e-06	-0.0251555	0.921076	-0.0190267	0.940267	-0.0205626	0.935454	-0.193562	0.441548	0.0603089	0.812102	-0.0635638	0.802146	0.217549	0.385847	0.133035	0.598714	-0.130228	0.606519	-0.138174	0.584537	0.128108	0.612441
ENSMOCG00000015229	ENSMOCG00000015229	Man1a	102002400	Man1a	magenta	NA	-0.296447	-0.315021	0.43589	0.384064	-0.156378	NA	0.232278	0.202914	0.0705698	0.115599	0.535483	-0.171905	0.495189	-0.32206	0.192456	-0.0932154	0.712955	-0.870208	2.67377315414903e-06	0.244465	0.328244	0.227966	0.362925	-0.201549	0.422558	0.069171	0.785064	-0.076968	0.761467	0.132095	0.601323	0.00506483	0.984087	-0.0791039	0.755037	0.400775	0.099308	0.197526	0.43207	0.295061	0.234572
ENSMOCG00000018882	ENSMOCG00000018882	B3galt2	102001436	B3galt2	magenta	NA	0.295594	-0.0733254	-0.405635	-0.441783	0.015252	NA	0.233689	0.772468	0.094898	0.0664274	0.952103	0.217922	0.385013	0.411898	0.0894255	0.16307	0.517937	0.846888	9.28518105721351e-06	0.193959	0.440595	0.10659	0.673783	-0.0924691	0.715162	-0.300176	0.226177	-0.107642	0.670736	-0.259221	0.298935	0.316015	0.201416	0.112632	0.656341	0.0423364	0.86753	-0.00714006	0.977568	0.144517	0.567233
ENSMOCG00000002726	ENSMOCG00000002726	Nwd2	101981469	Nwd2	magenta	NA	0.292615	0.433928	-0.191242	-0.282392	-0.173178	NA	0.238658	0.0719906	0.447148	0.256218	0.491952	0.0640501	0.800661	0.115991	0.646714	0.124976	0.62123	0.802247	6.19078742197988e-05	-0.184155	0.46447	-0.310186	0.210312	0.23637	0.345009	0.170394	0.499047	0.287864	0.246721	0.0245913	0.922841	0.123933	0.624169	0.17841	0.478757	-0.188748	0.453205	0.140675	0.577686	-0.239955	0.337525
ENSMOCG00000019511	ENSMOCG00000019511	Scrn2	NA	Scrn2	magenta	NA	0.279952	0.0360806	-0.117787	-0.292888	0.16142	NA	0.260526	0.886975	0.641589	0.2382	0.522238	0.249175	0.318712	0.515911	0.028406	0.272022	0.274835	0.652928	0.00330633	0.117802	0.641545	0.01205	0.962151	-0.193721	0.441167	-0.312929	0.206093	-0.187829	0.455449	-0.383807	0.115864	-0.0102793	0.967709	0.356731	0.146183	-0.059059	0.815932	0.0355686	0.888569	0.00978207	0.969271
ENSMOCG00000001004	ENSMOCG00000001004	BC024978	101979846	BC024978	magenta	NA	-0.269799	-0.102324	0.125335	0.513809	-0.168953	NA	0.278932	0.686197	0.620221	0.029171	0.502736	-0.0160421	0.949625	-0.382231	0.117495	-0.263373	0.290984	-0.425523	0.0783166	-0.122251	0.628919	-0.095353	0.706646	0.00213668	0.993286	0.0851224	0.737001	0.221784	0.376432	0.394295	0.105416	-0.0892906	0.724586	-0.329077	0.182393	0.0311062	0.902482	-0.0240263	0.924609	0.169716	0.50078
ENSMOCG00000007020	ENSMOCG00000007020	Rpp38	101998417	Rpp38	magenta	NA	-0.261345	-0.0434619	0.0174434	-0.0289552	0.284867	NA	0.294851	0.864039	0.94523	0.909198	0.251894	-0.248155	0.320761	-0.247828	0.32142	-0.0609761	0.810059	-0.485267	0.0412164	-0.236302	0.345152	0.30483	0.218707	-0.408169	0.0926553	-0.0495764	0.845116	-0.132395	0.600491	0.0499137	0.844074	-0.184408	0.463846	-0.168804	0.503119	-0.00533656	0.983233	-0.139141	0.581884	-0.0352981	0.889412
ENSMOCG00000006907	ENSMOCG00000006907	Hs3st5	101994607	Hs3st5	magenta	NA	-0.260822	-0.0297898	0.213578	0.585226	-0.0691351	NA	0.295855	0.906591	0.394788	0.0107286	0.785173	-0.0934123	0.712373	-0.386315	0.113301	-0.38703	0.112578	-0.57832	0.0119321	-0.0608142	0.810554	-0.0216904	0.931921	0.0197537	0.937989	0.301169	0.22457	0.288715	0.245265	0.401506	0.0986355	-0.046829	0.853609	0.0967463	0.702543	-0.0107174	0.966334	0.166776	0.508336	-0.0880373	0.728312
ENSMOCG00000016050	ENSMOCG00000016050	Cpne4	101985678	Cpne4	magenta	NA	0.252973	0.330214	-0.05688	-0.0509595	-0.26632	NA	0.311147	0.180796	0.822619	0.840846	0.285418	0.0982516	0.698119	0.136456	0.58926	0.165776	0.51092	0.646492	0.00374167	-0.0441949	0.861766	-0.208644	0.406055	0.131316	0.60349	0.0923275	0.715581	0.20711	0.409594	0.0646687	0.798773	0.337125	0.171291	0.230699	0.357042	0.124871	0.621527	0.226114	0.366943	0.00502419	0.984214
ENSMOCG00000000497	ENSMOCG00000000497	Necab3	101981754	Necab3	magenta	NA	-0.251988	0.174107	-0.431377	-0.320575	0.130067	NA	0.313097	0.489598	0.0738692	0.194632	0.606969	-0.109868	0.6643	-0.0538918	0.831809	0.266316	0.285426	0.588829	0.0101405	-0.344625	0.161365	-0.00946467	0.970267	-0.259239	0.298901	-0.22563	0.367998	-0.198105	0.430692	-0.158733	0.529277	-0.0758645	0.764795	-0.0223973	0.929708	0.0410193	0.871618	0.0275637	0.913546	-0.104776	0.679052
ENSMOCG00000001813	ENSMOCG00000001813	Ccn2	101982997	Ccn2	magenta	NA	0.250215	-0.277403	-0.253958	-0.462762	-0.175924	NA	0.31663	0.265074	0.309201	0.0531352	0.485005	0.0780333	0.758258	0.278442	0.263214	0.241838	0.333631	0.509627	0.0307399	0.63872	0.00432875	-0.0132133	0.9585	0.102127	0.686774	0.0708314	0.780023	-0.0143947	0.954792	-0.374502	0.125729	0.353187	0.150521	0.372046	0.128429	0.151987	0.547142	0.262099	0.293411	0.303485	0.220849
ENSMOCG00000013893	ENSMOCG00000013893		101997364	4930503L19Rik	magenta	NA	0.249892	-0.0602462	0.438735	0.452488	0.060913	NA	0.317276	0.812294	0.0685469	0.0593673	0.810252	0.050788	0.841376	0.00232662	0.99269	-0.0875458	0.729775	-0.370124	0.130569	0.107764	0.670383	0.321526	0.193237	-0.269392	0.279686	-0.0659597	0.794836	0.0606004	0.811209	0.171674	0.49578	0.0934548	0.712248	-0.007085	0.977741	0.27379	0.271603	0.0903641	0.721399	0.16055	0.524512
ENSMOCG00000014234	ENSMOCG00000014234	Cck	101991992	Cck	magenta	NA	0.248917	0.220467	-0.346789	-0.403977	0.457596	NA	0.31923	0.379346	0.158575	0.0963859	0.0562041	0.122553	0.628064	0.593865	0.00936214	-0.0470481	0.852931	0.892898	6.19053250571198e-07	-0.248319	0.320432	0.241089	0.335177	-0.144833	0.566374	-0.331383	0.179163	-0.275857	0.267856	-0.375745	0.124378	-0.26265	0.292359	0.142838	0.571792	-0.510016	0.0305911	-0.339436	0.16819	-0.369516	0.131252
ENSMOCG00000018611	ENSMOCG00000018611	Igsf21	101985990	Igsf21	magenta	NA	0.248745	0.0956794	-0.373102	-0.247427	0.12691	NA	0.319574	0.705684	0.127263	0.322229	0.615796	0.293409	0.237327	0.222192	0.375532	-0.160357	0.525017	0.856685	5.65107670478542e-06	-0.167844	0.505585	-0.0431881	0.864888	-0.011179	0.964885	-0.0913831	0.718378	0.157376	0.532849	0.0567212	0.823107	0.121539	0.630933	0.07875	0.756101	-0.374589	0.125634	-0.179914	0.474997	-0.0847648	0.738069
ENSMOCG00000011234	ENSMOCG00000011234	Grm2	101991900	Grm2	magenta	NA	0.242867	0.405152	-0.391423	-0.210606	0.184033	NA	0.331515	0.0953297	0.108207	0.401554	0.464771	0.222754	0.374296	0.364533	0.136939	-0.199439	0.427532	0.744021	0.000399713	-0.441487	0.0666309	-0.104088	0.681055	-0.146637	0.561499	-0.188232	0.454463	0.126812	0.616072	0.138942	0.58243	-0.0410593	0.871494	-0.076677	0.762344	-0.476444	0.0456168	-0.331486	0.17902	-0.183921	0.465048
ENSMOCG00000019678	ENSMOCG00000019678	Galm	101985631	Galm	magenta	NA	0.239291	0.152047	-0.254653	-0.0573743	0.0281133	NA	0.338903	0.546983	0.307834	0.821101	0.911828	0.176514	0.483518	0.296929	0.231483	0.00193482	0.993921	0.603144	0.00805387	0.0287265	0.909912	0.0647565	0.798505	-0.166908	0.507995	-0.149547	0.55367	-0.00141614	0.99555	-0.0124578	0.960871	0.249621	0.317818	0.174959	0.487441	0.0294947	0.907513	0.0340673	0.893247	0.0701908	0.781967
ENSMOCG00000014112	ENSMOCG00000014112	Rtn4rl2	101993773	Rtn4rl2	magenta	NA	0.23117	0.141543	-0.383826	-0.378598	0.175511	NA	0.356033	0.575319	0.115843	0.121316	0.486048	0.0235836	0.925994	0.374908	0.125286	0.264473	0.288898	0.929536	2.44611506141627e-08	0.0117094	0.96322	0.0768131	0.761934	0.0489598	0.847021	-0.12549	0.619786	-0.161277	0.522612	-0.443726	0.0651016	-0.0044172	0.986121	0.27155	0.275702	-0.155814	0.536976	-0.00632641	0.980124	-0.191891	0.445578
ENSMOCG00000007447	ENSMOCG00000007447		101981822	Trmt112	magenta	NA	-0.227571	-0.336013	0.427357	0.634723	-0.040785	NA	0.363779	0.172798	0.0769025	0.00465874	0.872346	-0.0714699	0.778087	-0.271538	0.275724	-0.31379	0.204781	-0.753685	0.000303785	0.0590741	0.815886	0.148314	0.556981	-0.208318	0.406805	0.0157168	0.950645	0.0389429	0.87807	0.360236	0.141978	0.102406	0.685956	-0.220335	0.379639	0.216222	0.388823	-0.0705881	0.780761	0.270473	0.277685
ENSMOCG00000010164	ENSMOCG00000010164	Ext1	102002870	Ext1	magenta	NA	0.222466	0.41355	-0.220126	-0.3126	-0.157205	NA	0.374929	0.0880207	0.380104	0.206597	0.533301	0.0720244	0.776407	0.215141	0.391255	0.214265	0.393233	0.694044	0.00139706	-0.0268705	0.915713	-0.304124	0.21983	-0.0206828	0.935078	0.0697164	0.783408	0.257281	0.302695	-0.0499568	0.843941	0.145448	0.564709	0.372934	0.127449	-0.0766701	0.762365	0.239705	0.338043	-0.0521527	0.837166
ENSMOCG00000012850	ENSMOCG00000012850	Tbr1	NA	Tbr1	magenta	NA	0.216226	0.169524	-0.464335	-0.413193	0.286759	NA	0.388814	0.501274	0.0522264	0.0883225	0.24862	0.0527376	0.835364	0.376929	0.123101	0.151403	0.548702	0.927966	2.90294376244488e-08	-0.177957	0.479893	0.123904	0.624251	-0.000298971	0.999061	-0.21516	0.391214	-0.20461	0.415395	-0.357572	0.145166	-0.0578331	0.819693	0.0906984	0.720407	-0.265612	0.286749	-0.169849	0.500441	-0.276523	0.266655
ENSMOCG00000008716	ENSMOCG00000008716	Snip1	102000332	Snip1	magenta	NA	-0.215697	-0.22563	0.460192	0.567868	0.0548538	NA	0.390002	0.367996	0.0546458	0.0139561	0.828848	-0.24814	0.320792	-0.16795	0.505314	-0.123644	0.624983	-0.586013	0.0105978	-0.0266794	0.91631	0.21676	0.387615	-0.324613	0.188753	-0.0845318	0.738765	-0.287153	0.247942	0.105758	0.676198	-0.144206	0.568075	-0.403336	0.0969662	0.175193	0.486849	-0.161978	0.520781	0.164343	0.514628
ENSMOCG00000011071	ENSMOCG00000011071	Cnih3	101999232	Cnih3	magenta	NA	0.204045	0.180582	-0.0854548	-0.0185346	-0.107556	NA	0.416711	0.47333	0.736009	0.941809	0.670985	0.188235	0.454456	0.310737	0.209459	0.111472	0.659676	0.749157	0.000345989	-0.0394377	0.876532	-0.15076	0.55042	-0.192069	0.445148	-0.184549	0.463499	0.0260166	0.918382	0.0106859	0.966433	0.22316	0.373403	-0.00102205	0.996789	-0.0452319	0.858553	-0.137938	0.585184	0.296904	0.231524
ENSMOCG00000009173	ENSMOCG00000009173	S100pbp	101983705	S100pbp	magenta	NA	-0.199249	-0.49016	0.262226	0.427196	-0.226097	NA	0.427983	0.0389202	0.293167	0.077026	0.366979	-0.148525	0.556413	-0.39074	0.108879	0.119327	0.637207	-0.552621	0.0173887	0.469119	0.0495343	0.215269	0.390967	-0.208509	0.406367	0.180666	0.473122	0.0925817	0.714829	0.0037691	0.988158	0.228112	0.36261	0.247986	0.321102	0.588502	0.0101927	0.526084	0.0249224	0.399161	0.100805
ENSMOCG00000018113	ENSMOCG00000018113	Brwd3	101992255	Brwd3	magenta	NA	0.194322	-0.340777	0.2917	-0.0210659	0.054559	NA	0.439722	0.166408	0.240198	0.933878	0.829755	0.213114	0.39584	-0.0928898	0.713918	-0.141358	0.575822	-0.204657	0.415286	0.256327	0.304555	0.417692	0.0845695	-0.433228	0.0725027	-0.224235	0.371045	0.043216	0.864801	0.17235	0.494057	0.217997	0.384845	0.000396219	0.998755	0.300421	0.22578	0.210862	0.400969	0.25043	0.316199
ENSMOCG00000015325	ENSMOCG00000015325	Ccn3	102001486	Ccn3	magenta	NA	0.179119	0.322327	-0.305512	-0.345447	0.11353	NA	0.476981	0.192067	0.217626	0.160302	0.653761	0.143241	0.570696	0.378649	0.121262	0.0820114	0.746308	0.93003	2.31574758485183e-08	-0.211917	0.398561	-0.0533712	0.833412	0.00624864	0.980368	-0.19007	0.449989	-0.0764442	0.763047	-0.164557	0.514075	0.0517508	0.838406	0.13781	0.585537	-0.26891	0.280582	-0.179981	0.474828	-0.158571	0.529705
ENSMOCG00000008761	ENSMOCG00000008761	Tmem121	101981489	Tmem121	magenta	NA	0.177259	0.119932	-0.395741	0.520335	0.21099	NA	0.481645	0.635489	0.10403	0.0268475	0.400677	0.135893	0.590813	0.307171	0.215011	-0.14494	0.566086	0.462294	0.0534077	-0.3281	0.183773	-0.182491	0.468586	0.104008	0.681287	-0.0166697	0.947656	0.122065	0.629445	0.0674734	0.790226	-0.0477787	0.850671	0.00468017	0.985295	-0.296719	0.23183	-0.245539	0.326056	-0.179155	0.476893
ENSMOCG00000009770	ENSMOCG00000009770	Sdf2l1	101997136	Sdf2l1	magenta	NA	-0.171148	-0.00721681	-0.182836	-0.0533185	0.164484	NA	0.497121	0.977327	0.467732	0.833574	0.514264	-0.0311596	0.902315	-0.247619	0.321842	-0.107406	0.671419	-0.41706	0.0850901	-0.214797	0.392032	0.103382	0.683112	-0.195848	0.436069	-0.126061	0.61818	0.112846	0.655726	0.243249	0.33073	-0.00809127	0.97458	-0.138584	0.583409	0.11833	0.640042	0.0271695	0.914778	-0.0840597	0.740177
ENSMOCG00000001411	ENSMOCG00000001411		NA	Gm13693, Gm13697, Gm13691, Gm13695, Gm13694, Gm13696, Gm13698, Cwc22	magenta	NA	0.167711	0.0693961	-0.0908709	-0.17637	0.319339	NA	0.505927	0.78438	0.719896	0.483882	0.196456	-0.082025	0.746267	0.551485	0.0176688	0.20727	0.409224	0.564207	0.0147264	0.100297	0.692123	0.282095	0.256739	-0.369424	0.131356	-0.341354	0.165645	-0.469819	0.0491493	-0.470419	0.0488209	-0.0104117	0.967294	0.17362	0.490832	-0.0579839	0.81923	-0.199625	0.427092	-0.00322642	0.989863
ENSMOCG00000016787	ENSMOCG00000016787	Fmo5	101998150	Fmo5	magenta	NA	0.162017	-0.160919	-0.117077	-0.0583875	-0.0400812	NA	0.52068	0.523546	0.643613	0.817992	0.874532	0.0949977	0.707693	0.341056	0.166039	0.296329	0.232473	0.150817	0.550266	0.375219	0.124948	-0.118012	0.640947	0.19374	0.441122	-0.0226916	0.928786	-0.0610233	0.809914	-0.319909	0.195613	0.321492	0.193287	0.409831	0.091205	0.182017	0.469762	0.100916	0.69031	0.136921	0.587979
ENSMOCG00000020846	ENSMOCG00000020846	Thbs2	101984881	Thbs2	magenta	NA	0.155219	-0.320694	-0.634047	-0.175175	0.139806	NA	0.53855	0.194457	0.00471657	0.486897	0.580063	0.0595421	0.814451	0.144524	0.567212	0.119869	0.635667	0.684259	0.00173573	0.109322	0.665876	0.119694	0.636165	0.0167585	0.947378	-0.000848726	0.997333	0.0050077	0.984266	-0.298137	0.229501	0.141622	0.575103	0.144738	0.566634	-0.0546127	0.82959	0.0823316	0.745349	0.0140432	0.955895
ENSMOCG00000015993	ENSMOCG00000015993	Faah	101996402	Faah	magenta	NA	-0.150246	0.0804368	-0.53667	-0.301734	0.301391	NA	0.551797	0.751032	0.0216607	0.223659	0.224211	-0.170632	0.498438	0.277088	0.26564	0.454841	0.0578943	0.669858	0.00235547	-0.0279915	0.912209	-0.0455033	0.857713	-0.0982292	0.698185	-0.143449	0.570131	-0.294928	0.234795	-0.568333	0.0138606	-0.0530156	0.834507	0.519958	0.0269776	0.0109232	0.965688	0.141073	0.5766	-0.246288	0.324535
ENSMOCG00000006043	ENSMOCG00000006043	SLC30A3	101983228	Slc30a3	magenta	NA	0.143385	0.171171	-0.327334	-0.363486	0.210606	NA	0.570305	0.497062	0.184859	0.138155	0.401554	0.0807406	0.75012	0.479514	0.0440473	0.0525446	0.835959	0.877512	1.72300820617479e-06	-0.0285987	0.910312	0.100229	0.69232	0.0128399	0.959671	-0.16337	0.517156	-0.216151	0.388982	-0.413127	0.0883784	-0.170592	0.498539	0.283241	0.25473	-0.355365	0.147845	-0.113055	0.655126	-0.232705	0.352758
ENSMOCG00000022826	ENSMOCG00000022826	Rhcg	101996613	Rhcg	magenta	NA	-0.142986	-0.00507453	-0.476514	-0.681097	0.078066	NA	0.571389	0.984056	0.0455809	0.00185867	0.75816	-0.259527	0.298346	0.113706	0.653258	0.427785	0.0765757	0.534276	0.0223672	0.0480732	0.849761	-0.233914	0.350192	0.230293	0.357913	0.1362	0.589967	-0.13802	0.584959	-0.556975	0.0163469	-0.0122924	0.96139	0.368138	0.132808	-0.196597	0.434282	0.0567873	0.822904	-0.285983	0.249961
ENSMOCG00000009907	ENSMOCG00000009907	Tctex1d2	101980667	Tctex1d2	magenta	NA	-0.142629	-0.333155	0.207552	0.373417	-0.14375	NA	0.57236	0.176709	0.408572	0.126917	0.569312	0.0367865	0.884778	-0.330517	0.180372	-0.218856	0.382928	-0.232943	0.352252	-0.100307	0.692094	0.0777111	0.759228	-0.0622336	0.806211	0.0460446	0.856037	0.0761464	0.763945	0.282228	0.256505	-0.0195283	0.938695	-0.457822	0.0560672	0.0355682	0.888571	-0.163302	0.517335	0.298168	0.22945
ENSMOCG00000015236	ENSMOCG00000015236	Nrn1	101981089	Nrn1	magenta	NA	0.13339	0.233855	-0.364402	-0.382571	0.138128	NA	0.597732	0.350315	0.137091	0.117141	0.584663	0.0737852	0.771077	0.30926	0.211747	0.0413528	0.870583	0.892078	6.56252273805304e-07	-0.196403	0.434743	0.012852	0.959633	-0.0553948	0.827184	-0.140306	0.578696	-0.05063	0.841863	-0.209745	0.403527	-0.0604503	0.811669	0.170497	0.498784	-0.307775	0.214065	-0.0638669	0.80122	-0.2434	0.330421
ENSMOCG00000008896	ENSMOCG00000008896		NA		magenta	NA	-0.131607	0.0223962	0.275838	0.299002	-0.106053	NA	0.602681	0.929711	0.267891	0.228087	0.675343	0.206322	0.411417	-0.239081	0.339341	0.0220097	0.930922	-0.64192	0.00407852	-0.1016	0.688312	0.0148522	0.953357	-0.0529621	0.834672	-0.195426	0.437078	-0.0733064	0.772525	0.26989	0.278764	-0.113251	0.654564	-0.327411	0.184749	0.353772	0.149799	0.00374042	0.988248	0.239207	0.339078
ENSMOCG00000009699	ENSMOCG00000009699	Slc22a3	101995189	Slc22a3	magenta	NA	-0.128929	0.149231	-0.261421	-0.0741333	0.50876	NA	0.610145	0.554517	0.294706	0.770024	0.031073	-0.0354106	0.889061	0.187331	0.456665	0.120858	0.632862	0.427701	0.0766396	-0.540005	0.0207057	0.286874	0.248422	-0.472774	0.047549	-0.466861	0.0507917	-0.442292	0.0660779	-0.23987	0.3377	-0.463135	0.0529186	-0.227551	0.363823	-0.174241	0.489258	-0.310681	0.209546	-0.193875	0.440797
ENSMOCG00000015773	ENSMOCG00000015773	Banp	102000479	Banp	magenta	NA	-0.12502	0.0454812	0.421635	0.368614	-0.120225	NA	0.621105	0.857781	0.081377	0.132269	0.634656	-0.00397929	0.987497	-0.339329	0.168332	0.000365348	0.998852	-0.686475	0.00165361	-0.136419	0.589362	0.0898549	0.72291	-0.11408	0.652183	-0.194319	0.439731	-0.0930061	0.713574	0.344235	0.161871	-0.0364746	0.885748	-0.522819	0.0260019	0.433035	0.072644	-0.0104673	0.967119	0.175015	0.4873
ENSMOCG00000008266	ENSMOCG00000008266	Ccin	101987906	Ccin	magenta	NA	-0.124477	-0.181422	0.203231	-0.33133	-0.450388	NA	0.622635	0.47124	0.418614	0.179238	0.0607062	-0.163227	0.517529	-0.355914	0.147175	-0.0482818	0.849116	-0.389454	0.110151	0.48259	0.0425159	-0.147853	0.558221	0.210353	0.402134	0.33404	0.175492	0.18957	0.451205	0.137048	0.58763	0.262047	0.293509	-0.040233	0.87406	0.189032	0.452515	0.297507	0.230534	0.244257	0.328668
ENSMOCG00000013810	ENSMOCG00000013810	Lrif1	102002102	Lrif1	magenta	NA	-0.124196	-0.29416	0.251842	0.35543	0.188332	NA	0.623427	0.236072	0.313388	0.147765	0.45422	-0.0321109	0.899347	-0.238879	0.339761	-0.352173	0.151779	-0.533411	0.0226268	0.0369728	0.884198	0.298508	0.228893	-0.35143	0.152704	-0.0230107	0.927788	0.0698099	0.783124	0.243692	0.329822	-0.102666	0.6852	-0.0542515	0.830701	0.012296	0.961378	0.0497949	0.844441	0.032779	0.897263
ENSMOCG00000020046	ENSMOCG00000020046	Cplx3	101992936	Cplx3	magenta	NA	-0.123469	0.135622	-0.449439	-0.415415	0.291534	NA	0.625476	0.591559	0.0613184	0.086454	0.240477	-0.168481	0.503948	0.270377	0.277864	0.339476	0.168137	0.789329	9.83030833772055e-05	-0.166865	0.508108	0.094722	0.708506	-0.235074	0.347739	-0.16881	0.503104	-0.255234	0.306693	-0.492964	0.0376491	-0.059544	0.814445	0.38069	0.119105	-0.146594	0.561615	-0.0462043	0.855542	-0.18243	0.468738
ENSMOCG00000001055	ENSMOCG00000001055	Ggct	102001662	Ggct	magenta	NA	0.114818	0.00963998	-0.340259	-0.600518	0.046008	NA	0.650069	0.969717	0.167094	0.00840813	0.85615	0.187617	0.455965	0.274577	0.270172	0.192794	0.443398	0.471264	0.0483614	0.177742	0.480432	-0.104026	0.681235	0.28438	0.252741	-0.165414	0.511854	-0.178092	0.479553	-0.274293	0.270688	0.126883	0.615873	0.0781085	0.758032	-0.0517415	0.838434	-0.110967	0.661131	0.00975922	0.969342
ENSMOCG00000018929	ENSMOCG00000018929	Lgals3bp	101992569	Lgals3bp	magenta	NA	-0.107769	0.0670048	-0.581188	-0.536488	0.00844293	NA	0.670367	0.791653	0.0114198	0.0217136	0.973476	-0.0345382	0.891779	-0.0841115	0.740022	0.351176	0.153021	0.569936	0.0135354	-0.0680506	0.78847	-0.352267	0.151662	0.311146	0.208829	0.134261	0.59532	0.170464	0.498866	-0.211434	0.399663	0.227532	0.363865	0.379573	0.120282	-0.0657193	0.795569	0.137057	0.587605	-0.217218	0.386587
ENSMOCG00000002809	ENSMOCG00000002809	Scube1	101990425	Scube1	magenta	NA	0.10383	0.229948	-0.193648	-0.232413	0.0893403	NA	0.681808	0.358654	0.441341	0.35338	0.724438	0.0304663	0.904479	0.31416	0.20422	0.175045	0.487223	0.777566	0.000145852	-0.195688	0.436451	-0.0580406	0.819056	-0.296298	0.232525	-0.175632	0.485743	-0.0239156	0.924955	-0.15602	0.536431	0.116136	0.6463	0.236142	0.345488	-0.151866	0.547465	-0.0911841	0.718968	-0.0231848	0.927243
ENSMOCG00000011129	ENSMOCG00000011129	Chrdl1	101999139	Chrdl1	magenta	NA	0.10327	0.0241638	-0.250515	-0.320292	0.130709	NA	0.683439	0.924178	0.31603	0.195049	0.60518	-0.171091	0.497267	0.325513	0.18746	0.358631	0.143893	0.556098	0.0165526	0.203368	0.418294	0.0424777	0.867091	-0.111284	0.660218	-0.101803	0.687718	-0.177779	0.480338	-0.465102	0.0517877	0.161406	0.522276	0.484428	0.0416204	0.120056	0.635135	0.251629	0.313811	-0.186834	0.457884
ENSMOCG00000017676	ENSMOCG00000017676	Atp7b	101986601	Atp7b	magenta	NA	-0.102168	-0.293971	0.31532	0.436959	-0.0742323	NA	0.686651	0.236389	0.202463	0.0698046	0.769725	0.0576466	0.820265	-0.012455	0.96088	-0.143894	0.568922	-0.377351	0.122648	0.267244	0.283686	0.257699	0.301882	-0.567451	0.0140423	-0.206329	0.411402	-0.0064987	0.979583	0.179586	0.475814	0.193336	0.442093	0.0932555	0.712837	0.382916	0.116784	0.177696	0.480548	0.451024	0.0602987
ENSMOCG00000004908	ENSMOCG00000004908		102001374	Gm16286	magenta	NA	-0.0953209	0.217002	0.195148	-0.0274503	-0.0495456	NA	0.70674	0.387072	0.437743	0.9139	0.845211	0.0373751	0.882946	-0.165107	0.51265	-0.0935333	0.712016	0.0178778	0.943868	-0.305921	0.216979	-0.00799124	0.974895	-0.0650419	0.797634	-0.0376599	0.88206	0.00561555	0.982357	0.157894	0.531485	-0.244897	0.327363	-0.122316	0.628734	-0.0810811	0.749098	0.027317	0.914317	-0.193652	0.441332
ENSMOCG00000008964	ENSMOCG00000008964	Slc17a7	101994443	Slc17a7	magenta	NA	0.0930052	0.0733629	-0.444024	-0.504861	0.468576	NA	0.713577	0.772354	0.0648998	0.0326065	0.0498342	-0.000808993	0.997458	0.483613	0.0420158	0.0743159	0.769472	0.856388	5.73963821787443e-06	-0.125571	0.619557	0.326043	0.1867	-0.179923	0.474973	-0.324852	0.188409	-0.390376	0.109237	-0.527161	0.0245739	-0.252693	0.3117	0.183978	0.464906	-0.386897	0.112712	-0.25047	0.31612	-0.313074	0.205873
ENSMOCG00000012622	ENSMOCG00000012622	Hmgcs2	102000432	Hmgcs2	magenta	NA	0.0806375	0.396298	-0.104576	-0.246502	-0.244761	NA	0.750429	0.1035	0.679635	0.324101	0.32764	-0.140893	0.577092	-0.0880267	0.728344	0.428366	0.076133	0.196592	0.434293	0.089453	0.724103	-0.476644	0.0455135	0.473392	0.0472195	0.380485	0.11932	0.268703	0.280965	-0.0778515	0.758805	0.330448	0.180468	0.468762	0.0497314	0.163317	0.517294	0.339419	0.168212	-0.182043	0.469698
ENSMOCG00000019079	ENSMOCG00000019079	Acta1	102001879	Acta1	magenta	NA	-0.0769387	-0.236457	0.40385	0.437899	-0.176206	NA	0.761555	0.344826	0.096501	0.0691365	0.484295	-0.0538379	0.831975	-0.34399	0.16219	-0.0668087	0.79225	-0.598016	0.00875722	0.27321	0.272661	-0.0350737	0.890111	0.00663813	0.979145	0.221543	0.376965	0.0825164	0.744795	0.174319	0.48906	-0.0367594	0.884862	-0.0310763	0.902575	0.251229	0.314608	0.297069	0.231254	0.154964	0.539225
ENSMOCG00000022386	ENSMOCG00000022386	Rfxap	102001867	Rfxap	magenta	NA	-0.0746392	-0.11465	0.223006	0.475328	0.455146	NA	0.768495	0.65055	0.373742	0.0461978	0.0577051	-0.0198828	0.937584	-0.0198236	0.93777	-0.514081	0.029071	-0.51732	0.0279023	-0.269531	0.279428	0.341966	0.164838	-0.236751	0.344208	-0.0969812	0.701852	-0.159098	0.528319	0.139366	0.581267	-0.586725	0.0104807	-0.260088	0.297264	-0.380288	0.119528	-0.247549	0.321984	-0.33807	0.170018
ENSMOCG00000014566	ENSMOCG00000014566	Fam217b	101990646	Fam217b	magenta	NA	-0.0712852	0.099653	0.464898	0.420886	-0.06513	NA	0.778647	0.694009	0.0519039	0.0819773	0.797366	0.0258334	0.918955	-0.441568	0.0665751	-0.144489	0.567306	-0.5867	0.0104848	-0.368515	0.132381	-0.00938751	0.97051	-0.116797	0.644412	-0.0268851	0.915667	0.164308	0.514721	0.496938	0.0359025	-0.12381	0.624514	-0.47743	0.0451084	0.133193	0.598279	-0.0650901	0.797488	0.0133857	0.957959
ENSMOCG00000017436	ENSMOCG00000017436	Gulp1	101983945	Gulp1	magenta	NA	-0.0669166	-0.0266318	0.163633	0.586701	0.0242599	NA	0.791921	0.916459	0.516474	0.0104846	0.923878	0.228672	0.3614	-0.233737	0.350567	-0.316546	0.200618	-0.585279	0.0107197	-0.171163	0.497083	0.118281	0.640183	-0.14616	0.562784	-0.0636825	0.801784	0.195356	0.437245	0.480238	0.043683	-0.00630188	0.980201	-0.175029	0.487266	0.148902	0.555401	-0.0211002	0.93377	0.165732	0.511033
ENSMOCG00000019359	ENSMOCG00000019359	Zfp3	101996581	Zfp3	magenta	NA	-0.0571272	-0.248846	0.324778	0.140331	-0.181727	NA	0.82186	0.319372	0.188515	0.578627	0.470481	-0.0840454	0.74022	0.0373481	0.88303	0.0751363	0.766993	-0.545119	0.019306	0.478807	0.0444047	0.021816	0.931528	-0.0628755	0.804249	-0.0168385	0.947127	-0.0772066	0.760748	-0.0857227	0.735209	0.112375	0.65708	0.0922036	0.715948	0.313438	0.205317	0.179566	0.475865	0.288703	0.245284
ENSMOCG00000011532	ENSMOCG00000011532	Crhr1	102000226	Crhr1	magenta	NA	0.0553351	0.0172229	-0.580427	-0.0627336	0.529512	NA	0.827368	0.945921	0.0115541	0.804683	0.0238266	0.236602	0.344521	0.334076	0.175442	-0.14898	0.555191	0.508662	0.0311109	-0.356199	0.146828	0.0765515	0.762723	-0.198505	0.429744	-0.362724	0.139045	-0.131208	0.603791	-0.0977216	0.699675	-0.231866	0.354548	0.0117492	0.963095	-0.398641	0.10129	-0.316088	0.201306	-0.287288	0.24771
ENSMOCG00000008385	ENSMOCG00000008385		NA		magenta	NA	0.053987	-0.489977	0.52262	0.559555	-0.291574	NA	0.831516	0.0390043	0.0260689	0.0157534	0.240409	0.180815	0.47275	-0.010762	0.966194	-0.128163	0.612286	-0.469535	0.0493051	0.517124	0.0279719	-0.0627834	0.80453	0.0397679	0.875505	0.00922279	0.971027	0.00523416	0.983555	0.0968493	0.70224	0.118811	0.638675	-0.0418895	0.868917	0.249841	0.317377	0.139312	0.581414	0.393275	0.106401
ENSMOCG00000012154	ENSMOCG00000012154	Mas1	101996069	Mas1	magenta	NA	0.0481244	0.364594	-0.552679	-0.303562	0.43256	NA	0.849603	0.136868	0.0173746	0.220726	0.0729934	-0.0782399	0.757636	0.483178	0.0422275	0.140995	0.576812	0.83206	1.85145179315658e-05	-0.316474	0.200726	0.0854321	0.736077	-0.0635654	0.802141	-0.175438	0.486232	-0.256484	0.304248	-0.467528	0.0504174	-0.33557	0.1734	0.321762	0.192892	-0.404879	0.0955742	-0.140384	0.578481	-0.479912	0.0438465
ENSMOCG00000019339	ENSMOCG00000019339	Rrp15	101996671	Rrp15	magenta	NA	-0.046247	-0.335141	0.330883	0.479018	0.0111318	NA	0.85541	0.173984	0.17986	0.044298	0.965033	0.18712	0.457182	-0.0119759	0.962383	-0.239503	0.338463	-0.437413	0.0694815	-0.105092	0.678133	0.0836484	0.741407	-0.175903	0.485059	-0.24536	0.32642	-0.102799	0.68481	0.242506	0.332256	-0.0445779	0.860579	-0.445078	0.064191	0.0426793	0.866466	-0.318162	0.198203	0.245594	0.325943
ENSMOCG00000005399	ENSMOCG00000005399	Cntn6	101996263	Cntn6	magenta	NA	0.044704	-0.236678	-0.557796	-0.249921	0.0287408	NA	0.860189	0.344362	0.0161562	0.317218	0.909868	0.187458	0.456354	0.0083603	0.973735	-0.0913477	0.718483	0.68093	0.00186536	0.0738969	0.770739	0.0491263	0.846506	-0.0309806	0.902874	-0.0395696	0.876122	0.0743599	0.769339	-0.0456226	0.857343	0.11161	0.659278	-0.0102637	0.967758	-0.141337	0.575878	0.0262305	0.917713	0.125862	0.618739
ENSMOCG00000019725	ENSMOCG00000019725	Nxph3	101987486	Nxph3	magenta	NA	0.0417073	0.0499067	-0.335553	-0.522227	0.332281	NA	0.869482	0.844096	0.173423	0.0262016	0.177916	-0.173996	0.489879	0.121058	0.632296	0.205453	0.413435	0.634908	0.00464308	-0.296543	0.23212	0.0508985	0.841035	-0.104881	0.678747	-0.0124989	0.960742	-0.0910581	0.719341	-0.310314	0.210114	-0.0193219	0.939342	0.128245	0.612057	-0.327553	0.184548	-0.207297	0.409161	-0.298756	0.228489
ENSMOCG00000021107	ENSMOCG00000021107	Pard3b	101982807	Pard3b	magenta	NA	0.0410919	-0.150873	-0.0151156	0.269481	0.215378	NA	0.871393	0.550119	0.952531	0.279521	0.390722	0.0677507	0.789382	-0.127696	0.613594	-0.514869	0.0287832	-0.425799	0.0781031	-0.149893	0.552743	0.158425	0.530088	0.159802	0.526473	0.240252	0.336908	0.208409	0.406596	0.221468	0.377131	-0.326952	0.185403	-0.170505	0.498764	-0.449805	0.0610816	-0.219047	0.382503	-0.199428	0.427558
ENSMOCG00000006451	ENSMOCG00000006451	Prim2	101996904	Prim2	magenta	NA	-0.0396055	-0.00624257	-0.290467	0.0376152	0.213019	NA	0.87601	0.980387	0.242281	0.882199	0.396056	0.0438063	0.862971	0.125642	0.619356	0.0435445	0.863783	0.578419	0.0119141	-0.36713	0.133954	-0.189468	0.451452	-0.109492	0.665385	-0.0769145	0.761628	0.0129433	0.959347	-0.0577894	0.819827	0.004687	0.985274	0.161943	0.520872	-0.248339	0.320392	-0.083509	0.741824	-0.261692	0.294188
ENSMOCG00000001850	ENSMOCG00000001850	Sstr3	101984848	Sstr3	magenta	NA	-0.0349328	0.346158	-0.161182	-0.23919	-0.184384	NA	0.89055	0.159386	0.522861	0.339113	0.463905	-0.156091	0.536242	-0.133461	0.597535	0.0730466	0.773311	0.634344	0.0046911	-0.232227	0.353776	-0.344121	0.162019	0.254527	0.308083	0.323246	0.190731	0.278102	0.263821	0.0754186	0.766141	0.140777	0.577409	0.0865913	0.732619	-0.266939	0.284256	-0.0375564	0.882382	-0.129899	0.607438
ENSMOCG00000022830	ENSMOCG00000022830	Map3k6	101982672	Map3k6	magenta	NA	0.0340064	-0.11601	-0.266142	0.0696093	0.158978	NA	0.893437	0.64666	0.285752	0.783733	0.528633	-0.337528	0.170748	-0.0429249	0.865704	0.136986	0.587802	0.357534	0.145212	0.0347176	0.89122	0.028996	0.90907	0.120878	0.632805	0.295556	0.233752	0.0596186	0.814217	-0.240756	0.335865	0.124577	0.622354	0.243881	0.329436	-0.0809139	0.7496	0.101419	0.688839	-0.224537	0.370384
ENSMOCG00000022415	ENSMOCG00000022415	Tgfb2	101996204	Tgfb2	magenta	NA	-0.0337337	0.202069	-0.459125	-0.585679	-0.401484	NA	0.894287	0.421335	0.0552823	0.0106531	0.0986556	-0.0302689	0.905096	0.0193575	0.93923	0.318295	0.198005	0.614678	0.00663757	0.0735151	0.771894	-0.424614	0.0790248	0.194359	0.439636	0.203182	0.418728	0.242369	0.332538	-0.116242	0.645996	0.331475	0.179036	0.315014	0.202925	0.0561891	0.824742	0.296476	0.23223	0.0637555	0.801561
ENSMOCG00000013335	ENSMOCG00000013335	Tceanc2	101981915	Tceanc2	magenta	NA	0.0283677	-0.292124	0.518873	0.224499	-0.524142	NA	0.911033	0.239484	0.0273548	0.370466	0.0255603	0.11404	0.652298	-0.260144	0.297156	-0.194005	0.440485	-0.695792	0.00134277	0.444577	0.0645275	-0.108556	0.668091	0.0966996	0.70268	0.227139	0.364717	0.280493	0.259566	0.34354	0.162776	0.242762	0.331729	-0.0615881	0.808186	0.322109	0.192386	0.340969	0.166154	0.375879	0.124233
ENSMOCG00000005320	ENSMOCG00000005320	Vwf	101999206	Vwf	magenta	NA	-0.0279599	-0.131023	-0.315901	-0.0384955	0.115681	NA	0.912307	0.604305	0.201587	0.879461	0.6476	-0.0858185	0.734923	-0.312278	0.20709	0.0253716	0.9204	-0.439897	0.0677328	0.00809728	0.974562	0.00423733	0.986686	0.387254	0.112352	0.23131	0.355735	0.14957	0.553607	-0.00771447	0.975764	-0.164865	0.513277	-0.14133	0.575897	0.010089	0.968307	0.0696432	0.78363	-0.174678	0.488153
ENSMOCG00000000830	ENSMOCG00000000830	Card6	101989864	Card6	magenta	NA	-0.022658	-0.324187	0.352898	0.259499	-0.192512	NA	0.928892	0.189368	0.150879	0.298399	0.444077	-0.0455757	0.857488	-0.452047	0.059647	-0.133071	0.598615	-0.639957	0.00423059	0.292723	0.238477	0.116616	0.64493	0.271485	0.275821	0.35936	0.143022	0.137841	0.585451	0.155978	0.53654	0.0158685	0.950169	-0.104002	0.681305	0.183851	0.465222	0.204429	0.415818	0.112255	0.657424
ENSMOCG00000005707	ENSMOCG00000005707	Gdf10	102001610	Gdf10	magenta	NA	-0.0209878	0.238712	-0.327536	-0.103276	0.47474	NA	0.934122	0.340109	0.184573	0.683421	0.0465062	-0.0349597	0.890466	0.411162	0.0900562	-0.0615415	0.808328	0.67706	0.00202604	-0.301084	0.224707	0.193804	0.440967	-0.132143	0.60119	-0.254881	0.307386	-0.356025	0.147041	-0.333276	0.176542	-0.337503	0.170782	0.130036	0.607055	-0.445641	0.0638148	-0.35068	0.153643	-0.391419	0.108211
ENSMOCG00000005566	ENSMOCG00000005566	Shisa8	101999517	Shisa8	magenta	NA	-0.0187598	0.221296	-0.233451	-0.137399	0.188788	NA	0.941104	0.377512	0.351174	0.586665	0.453109	-0.0628337	0.804377	0.204456	0.415754	0.181943	0.469946	0.603996	0.00794162	-0.298545	0.228833	-0.128043	0.612624	-0.146445	0.562016	-0.164818	0.513398	-0.178376	0.478841	-0.237337	0.342981	-0.312721	0.206412	-0.0652634	0.796959	-0.282283	0.256409	-0.180194	0.474298	-0.16771	0.50593
ENSMOCG00000023026	ENSMOCG00000023026	Zfp599	NA	Zfp599	magenta	NA	0.0158703	-0.328562	0.296881	0.225316	-0.0557504	NA	0.950163	0.183119	0.231563	0.368682	0.826091	0.167654	0.506075	0.0152574	0.952086	-0.244469	0.328235	-0.508031	0.0313554	0.442261	0.0660988	0.140303	0.578703	-0.0839818	0.740409	-0.0609611	0.810105	-0.0534078	0.833299	0.0678352	0.789126	-0.127361	0.614533	-0.0839689	0.740448	0.0710579	0.779336	0.0653632	0.796655	0.317304	0.199483
ENSMOCG00000013192	ENSMOCG00000013192		106143732		magenta	NA	0.0121202	-0.299583	0.308519	0.488748	0.182883	NA	0.96193	0.227141	0.212901	0.0395724	0.467614	0.10711	0.672277	0.0842311	0.739664	-0.220596	0.379062	-0.465376	0.0516312	0.141729	0.574811	0.211167	0.400274	0.148214	0.557249	-0.0700854	0.782287	-0.190053	0.45003	-0.0377342	0.881829	-0.144567	0.567096	-0.0679547	0.788762	-0.0513882	0.839524	-0.257068	0.303111	-0.0139069	0.956323
ENSMOCG00000012480	ENSMOCG00000012480	Ndp	101991478	Ndp	pink	NA	0.753841	-0.304153	0.362452	0.240656	-0.0811241	NA	0.000302418	0.219784	0.139364	0.336071	0.748969	0.780701	0.000131595	0.327325	0.184872	-0.530588	0.0234906	0.158021	0.531152	0.400176	0.0998622	0.155207	0.538583	0.322247	0.192184	-0.172771	0.492986	0.234436	0.349087	0.304786	0.218777	0.210624	0.401514	-0.175292	0.4866	-0.206299	0.411471	-0.181388	0.471323	0.15171	0.54788
ENSMOCG00000015375	ENSMOCG00000015375		101989969	Txnip	pink	NA	0.697603	-0.0523643	0.036899	0.238896	0.13601	NA	0.00128837	0.836514	0.884428	0.339726	0.590489	0.757095	0.000274951	0.431072	0.074096	-0.458379	0.0557307	0.276542	0.266621	0.0658439	0.795189	0.307539	0.214433	-0.00632846	0.980117	-0.365624	0.13568	0.21222	0.397873	0.332394	0.177761	0.237917	0.341768	-0.028481	0.910679	-0.0748087	0.767983	-0.133555	0.597274	0.0487337	0.847719
ENSMOCG00000022242	ENSMOCG00000022242	Nfkbia	101999004	Nfkbia	pink	NA	0.692898	-0.0199418	0.302911	0.28554	0.209044	NA	0.00143363	0.937399	0.221768	0.250727	0.405137	0.788097	0.000102565	0.570726	0.0133773	-0.275721	0.268101	0.175723	0.485512	0.157187	0.533349	0.412596	0.0888301	-0.100883	0.690409	-0.654718	0.00319291	-0.135388	0.592206	0.115238	0.648867	-0.014797	0.95353	-0.130002	0.607151	0.0560752	0.825092	-0.174905	0.487579	0.0819527	0.746484
ENSMOCG00000021476	ENSMOCG00000021476	Agt	101980199	Agt	pink	NA	0.685459	-0.0629332	0.160214	0.0709321	-0.372133	NA	0.00169085	0.804073	0.525393	0.779718	0.128333	0.800895	6.50758406723248e-05	-0.0850475	0.737225	-0.522213	0.0262063	0.0959221	0.704969	0.164208	0.514981	-0.150437	0.551284	0.328575	0.1831	-0.00443436	0.986067	0.65802	0.00299214	0.781728	0.00012719	0.447585	0.0625275	-0.392939	0.106727	-0.0254287	0.920221	0.00649204	0.979603	0.299522	0.227238
ENSMOCG00000010316	ENSMOCG00000010316	Ptgds	101989913	Ptgds	pink	NA	0.663897	-0.235221	0.0880215	-0.109077	-0.300658	NA	0.00266042	0.347427	0.728359	0.666584	0.225396	0.726514	0.000638406	0.140188	0.579018	-0.345245	0.160562	0.298367	0.229123	0.449698	0.0611504	-0.0187354	0.94118	0.356051	0.147009	-0.0881958	0.727841	0.415067	0.0867447	0.334708	0.174576	0.327371	0.184806	-0.0794097	0.754118	0.0287772	0.909754	0.185182	0.46194	0.198422	0.429941
ENSMOCG00000017389	ENSMOCG00000017389	Aff1	101994798	Aff1	pink	NA	0.659625	0.113736	0.18539	-0.264973	-0.00955152	NA	0.00289836	0.653169	0.461427	0.287954	0.969995	0.700892	0.00119429	0.359682	0.142638	-0.523234	0.0258629	0.0448588	0.859709	0.11215	0.657725	0.0192085	0.939697	0.362956	0.138773	-0.206282	0.41151	0.189637	0.45104	0.348708	0.15613	0.017668	0.944526	-0.277842	0.264287	-0.370251	0.130427	-0.301963	0.22329	-0.101013	0.690028
ENSMOCG00000012884	ENSMOCG00000012884	Eva1a	101984604	Eva1a	pink	NA	0.659093	-0.122109	-0.108107	-0.0603725	-0.181515	NA	0.00292915	0.62932	0.669388	0.811907	0.471009	0.823015	2.73290701578608e-05	0.25994	0.297549	-0.398036	0.101858	0.280055	0.260343	0.242502	0.332264	-0.0374955	0.882571	0.359958	0.142309	-0.19825	0.430348	0.416423	0.085616	0.386572	0.113041	0.271923	0.275017	-0.126202	0.617783	-0.0534658	0.833121	0.0339971	0.893465	0.137967	0.585103
ENSMOCG00000013778	ENSMOCG00000013778	Dtd2	101980834	Dtd2	pink	NA	0.658988	-0.136688	0.266909	0.318102	-0.234433	NA	0.00293527	0.588621	0.284314	0.198292	0.349094	0.818825	3.24947327809193e-05	0.381981	0.117754	-0.372074	0.128398	0.227233	0.364513	0.381068	0.118709	0.0148524	0.953356	0.121249	0.631753	-0.234995	0.347905	0.247305	0.322475	0.317342	0.199426	0.214068	0.39368	-0.0256751	0.919451	0.00595823	0.98128	0.0582328	0.818466	0.320543	0.194679
ENSMOCG00000006737	ENSMOCG00000006737	Srrm4	101981676	Srrm4	pink	NA	0.656075	-0.0114484	0.301332	-0.00326164	-0.252865	NA	0.00310911	0.964039	0.224306	0.989752	0.311359	0.8287	2.14508800608719e-05	0.232673	0.352828	-0.572319	0.0130631	0.164237	0.514906	0.196138	0.435376	0.0159727	0.949842	0.155178	0.538659	-0.285631	0.250569	0.312191	0.207222	0.601808	0.00823258	0.245323	0.326495	-0.498873	0.035075	-0.152383	0.546087	-0.265459	0.287038	0.37829	0.121644
ENSMOCG00000008011	ENSMOCG00000008011	Sgk1	101990550	Sgk1	pink	NA	0.653951	-0.162722	0.152694	0.0789579	-0.128742	NA	0.00324115	0.518843	0.545258	0.755476	0.610667	0.765484	0.000213644	0.274144	0.270959	-0.169112	0.502328	0.312308	0.207044	0.220658	0.378924	0.221614	0.376808	-0.0734838	0.771988	-0.448191	0.0621302	0.190325	0.449371	0.316453	0.200758	0.425057	0.078679	-0.116051	0.646544	0.307492	0.214507	0.0898593	0.722897	0.333806	0.175813
ENSMOCG00000019502	ENSMOCG00000019502	Cilk1	101995506	Cilk1	pink	NA	0.651168	-0.26824	0.232032	0.134724	-0.057095	NA	0.00342105	0.281826	0.354193	0.594038	0.821959	0.949603	1.78564897854229e-09	0.202097	0.421269	-0.571948	0.0131359	0.157233	0.533226	0.277177	0.265479	0.153966	0.541873	0.127397	0.614433	-0.339326	0.168336	0.268542	0.281265	0.493654	0.0373412	0.199945	0.426336	-0.278729	0.262701	-0.11321	0.65468	-0.15002	0.552402	0.289883	0.243274
ENSMOCG00000022723	ENSMOCG00000022723	Rnf125	101997556	Rnf125	pink	NA	0.639885	0.197997	0.0906748	0.507986	-0.0341256	NA	0.00423628	0.43095	0.720477	0.031373	0.893065	0.637548	0.00442344	0.323483	0.190386	-0.271221	0.276307	0.244704	0.327754	-0.171212	0.496956	0.031646	0.900797	0.115402	0.648398	-0.322211	0.192236	0.285484	0.250823	0.457249	0.0564148	0.267409	0.283378	-0.237235	0.343194	0.0608583	0.810419	-0.159213	0.528017	0.0568547	0.822697
ENSMOCG00000011306	ENSMOCG00000011306	Pdk4	101999815	Pdk4	pink	NA	0.632065	-0.127984	0.17293	0.117842	0.0552902	NA	0.00488935	0.612787	0.492583	0.641431	0.827506	0.886369	9.7298611682714e-07	0.19841	0.429968	-0.382535	0.117179	0.0806192	0.750484	0.0276838	0.91317	0.212042	0.398278	0.0156172	0.950957	-0.495117	0.0366948	0.187617	0.455966	0.475156	0.0462878	0.214984	0.391609	-0.302554	0.22234	0.0854128	0.736134	-0.109704	0.664774	0.146418	0.56209
ENSMOCG00000019265	ENSMOCG00000019265	AU021092	101990597	AU021092	pink	NA	-0.626785	0.104914	-0.0926612	0.0541077	-0.136983	NA	0.00537501	0.678652	0.714594	0.831144	0.58781	-0.622094	0.00583864	-0.290364	0.242457	0.447066	0.0628694	-0.0773255	0.76039	-0.0516967	0.838572	-0.257349	0.302564	-0.000216651	0.999319	0.388822	0.11078	-0.0423056	0.867625	-0.336412	0.172256	-0.109334	0.665841	0.545463	0.0192147	0.211982	0.398416	0.443884	0.0649945	-0.142101	0.573797
ENSMOCG00000002694	ENSMOCG00000002694	Bcl6	101983477	Bcl6	pink	NA	0.623022	-0.137738	0.0607201	0.0665915	-0.0664006	NA	0.00574445	0.585733	0.810842	0.792911	0.793493	0.884988	1.06685904314624e-06	0.305309	0.217948	-0.36914	0.131676	0.316005	0.201431	0.103605	0.682462	0.182983	0.467367	-0.073906	0.770711	-0.495634	0.0364686	0.193657	0.44132	0.440953	0.0669991	0.339551	0.168037	-0.280035	0.260379	0.0823682	0.745239	-0.141202	0.576249	0.350037	0.154451
ENSMOCG00000013000	ENSMOCG00000013000	Gjb6	101983255	Gjb6	pink	NA	0.616942	-0.149285	0.107914	0.0634953	-0.214536	NA	0.00638475	0.554371	0.669947	0.802355	0.392621	0.829785	2.04619719965727e-05	-0.0694017	0.784363	-0.550795	0.017841	0.086895	0.731714	0.130455	0.605886	-0.0709916	0.779537	0.310474	0.209865	-0.110356	0.662891	0.542566	0.0199952	0.725242	0.000659624	0.396693	0.103125	-0.366344	0.134853	-0.050461	0.842385	-0.0473727	0.851927	0.202107	0.421246
ENSMOCG00000001224	ENSMOCG00000001224	Amer1	101985700	Amer1	pink	NA	0.597029	-0.0239932	0.23513	-0.259235	-0.187283	NA	0.00889809	0.924712	0.347621	0.298908	0.456785	0.684622	0.00172203	0.0998898	0.693315	-0.619019	0.00615987	0.0200342	0.93711	0.150021	0.552397	-0.0134798	0.957663	0.313742	0.204855	-0.000157948	0.999504	0.422512	0.0806793	0.543959	0.0196167	0.158214	0.530642	-0.335891	0.172963	-0.368299	0.132625	-0.22644	0.366234	0.129473	0.608626
ENSMOCG00000022554	ENSMOCG00000022554	Thsd1	101987907	Thsd1	pink	NA	-0.596013	-0.0697097	-0.328556	0.0335696	-0.310921	NA	0.00904508	0.783428	0.183127	0.894798	0.209176	-0.669887	0.00235405	-0.452642	0.0592704	0.511396	0.0300684	-0.0489825	0.84695	0.0203926	0.935987	-0.50613	0.0321012	-0.00961502	0.969795	0.601865	0.00822485	0.195896	0.435954	-0.222023	0.375906	0.118698	0.638997	0.369389	0.131395	0.188745	0.453213	0.408454	0.092405	0.14911	0.554841
ENSMOCG00000013250	ENSMOCG00000013250	Ddx4	101987787	Ddx4	pink	NA	0.588559	-0.104351	-0.0155408	-0.199098	0.133898	NA	0.0101836	0.680289	0.951197	0.428338	0.596324	0.620393	0.00601457	0.0579497	0.819335	-0.42065	0.0821664	-0.0237634	0.925431	-0.0349606	0.890463	0.26318	0.29135	0.287999	0.246489	-0.237314	0.34303	0.166654	0.508652	0.37114	0.129435	0.0829289	0.74356	-0.55859	0.0159733	-0.199669	0.426989	-0.366896	0.134221	0.00165847	0.994789
ENSMOCG00000020134	ENSMOCG00000020134	Cdkn1a	101995468	Cdkn1a	pink	NA	0.588246	0.0346317	0.119861	-0.0238072	0.0726997	NA	0.0102339	0.891488	0.635691	0.925294	0.774361	0.836567	1.51186446180714e-05	0.239897	0.337644	-0.561299	0.015362	0.00442099	0.986109	-0.00732949	0.976973	0.261071	0.295376	0.0412851	0.870793	-0.482401	0.0426085	0.213696	0.394523	0.530149	0.0236275	0.0823982	0.745149	-0.381184	0.118587	-0.0898274	0.722992	-0.234477	0.348999	0.0898202	0.723013
ENSMOCG00000000281	ENSMOCG00000000281		NA		pink	NA	0.580522	-0.0157597	0.34031	-0.348026	-0.300182	NA	0.0115372	0.95051	0.167027	0.156996	0.226166	0.523525	0.0257654	0.305433	0.217752	-0.342703	0.163871	0.399411	0.100572	0.397699	0.102175	0.138505	0.583627	-0.00429874	0.986494	-0.0700308	0.782453	0.210664	0.401421	0.210733	0.401264	0.243269	0.33069	-0.00694082	0.978194	-0.125284	0.620363	0.0220592	0.930767	0.322415	0.191939
ENSMOCG00000002512	ENSMOCG00000002512		NA		pink	NA	0.580501	-0.167135	0.219766	0.109361	0.0683329	NA	0.0115409	0.507412	0.380902	0.665765	0.787612	0.774298	0.000162076	0.227199	0.364587	-0.680086	0.00189948	-0.121348	0.631473	0.183433	0.466255	0.414274	0.0874101	-0.0816172	0.74749	-0.397122	0.10272	0.103278	0.683414	0.496791	0.0359658	0.0497598	0.84455	-0.504046	0.0329344	-0.14334	0.570425	-0.327306	0.184899	0.313057	0.205899
ENSMOCG00000001402	ENSMOCG00000001402	Zbtb16	NA	Zbtb16	pink	NA	0.574134	0.0516866	0.0950124	-0.150819	0.102894	NA	0.0127124	0.838604	0.70765	0.550262	0.684535	0.793279	8.56318314125934e-05	0.305383	0.21783	-0.434617	0.0714895	0.152426	0.54597	-0.071418	0.778245	0.029315	0.908074	0.197438	0.432278	-0.452887	0.0591158	0.111322	0.660108	0.410322	0.0907802	0.0384074	0.879735	-0.500243	0.034498	-0.288475	0.245674	-0.481011	0.0432966	0.0613258	0.808988
ENSMOCG00000004102	ENSMOCG00000004102	Zyg11a	NA	Zyg11a	pink	NA	0.570952	0.00664953	0.188541	0.280141	-0.0206971	NA	0.0133324	0.979109	0.453711	0.260191	0.935033	0.369208	0.131599	0.368575	0.132313	-0.00107931	0.996609	0.349526	0.155095	0.124263	0.623239	0.0694182	0.784313	0.00253327	0.99204	-0.340852	0.166308	0.026858	0.915752	0.0691811	0.785034	0.152593	0.545527	-0.231245	0.355874	0.101657	0.688146	-0.109144	0.666389	0.152143	0.546726
ENSMOCG00000018461	ENSMOCG00000018461	P2ry2	101988318	P2ry2	pink	NA	0.562969	0.0638657	0.176697	0.144898	-0.0734542	NA	0.0149944	0.801224	0.483059	0.5662	0.772078	0.762973	0.00023064	0.00257354	0.991914	-0.612746	0.00685961	0.090146	0.722046	-0.163866	0.515868	0.0355052	0.888767	0.0613427	0.808937	-0.292834	0.23829	0.408948	0.0919733	0.800516	6.59883695075035e-05	0.275212	0.269021	-0.5854	0.0106995	-0.146814	0.561021	-0.315895	0.201596	0.171529	0.496149
ENSMOCG00000018198	ENSMOCG00000018198	Slc13a5	101990783	Slc13a5	pink	NA	-0.561449	0.333115	-0.0107089	0.335813	0.12198	NA	0.0153287	0.176764	0.966361	0.17307	0.629685	-0.546525	0.0189345	-0.109599	0.665078	0.1088	0.667384	-0.259976	0.297479	-0.380305	0.11951	-0.0624596	0.80552	-0.334102	0.175406	0.0885538	0.726776	-0.236617	0.34449	-0.102809	0.684782	-0.336746	0.171803	0.170232	0.499461	0.0266139	0.916515	0.0912924	0.718647	-0.278837	0.262508
ENSMOCG00000012587	ENSMOCG00000012587	Hes5	101996570	Hes5	pink	NA	-0.560121	0.186988	-0.0565023	0.370199	-0.225797	NA	0.0156255	0.457506	0.82378	0.130486	0.367633	-0.824328	2.5861319898698e-05	-0.305079	0.218311	0.234121	0.349754	-0.32773	0.184296	-0.119564	0.636533	-0.368676	0.132199	0.12866	0.610896	0.656784	0.00306606	0.0556171	0.826501	-0.179047	0.477162	-0.134619	0.594331	0.197706	0.431642	-0.0508732	0.841113	0.155488	0.537837	-0.137301	0.586935
ENSMOCG00000015265	ENSMOCG00000015265	Rab3c	101983815	Rab3c	pink	NA	0.559345	-0.155901	0.0923547	-0.198798	0.151073	NA	0.0158011	0.536744	0.715501	0.42905	0.549582	0.668724	0.00241115	0.12295	0.626942	-0.639705	0.00425047	0.237887	0.34183	0.0183532	0.942378	0.288371	0.245851	0.172813	0.492879	-0.291567	0.240422	0.0954249	0.706434	0.401666	0.0984885	-0.036621	0.885293	-0.64699	0.00370638	-0.441174	0.0668466	-0.507647	0.031505	0.0651194	0.797398
ENSMOCG00000001812	ENSMOCG00000001812	Dennd1b	101998294	Dennd1b	pink	NA	0.539961	-0.227314	0.19947	0.151732	-0.0944906	NA	0.020718	0.364338	0.427458	0.547822	0.709189	0.713127	0.000892785	0.341221	0.16582	-0.175134	0.486999	0.142519	0.572658	0.237638	0.342351	0.112854	0.655703	0.0152552	0.952093	-0.321101	0.19386	0.130267	0.606412	0.160988	0.523366	0.218317	0.38413	0.0444941	0.860839	0.113927	0.652624	0.0394494	0.876495	0.229297	0.360053
ENSMOCG00000000996	ENSMOCG00000000996	Rasip1	102001316	Rasip1	pink	NA	-0.529388	0.24995	-0.144681	0.0775023	0.0513194	NA	0.0238657	0.31716	0.566787	0.759857	0.839736	-0.70393	0.00111251	-0.107318	0.671674	0.591029	0.00979427	-0.356802	0.146097	-0.151958	0.547219	-0.210825	0.401054	0.152474	0.545843	0.293499	0.237176	-0.320089	0.195348	-0.535186	0.0220964	-0.340685	0.16653	0.316567	0.200586	0.180233	0.474201	0.20133	0.423072	-0.316312	0.200969
ENSMOCG00000006806	ENSMOCG00000006806	Arrdc2	101996117	Arrdc2	pink	NA	0.524128	0.0412259	-0.0249045	-0.0682894	0.104118	NA	0.0255649	0.870977	0.921861	0.787744	0.680967	0.822436	2.79973007331484e-05	0.158795	0.529116	-0.415466	0.0864117	0.280943	0.258771	-0.139243	0.581604	0.183458	0.466192	0.0337027	0.894383	-0.491689	0.0382231	0.176127	0.484495	0.461756	0.053723	0.0338424	0.893948	-0.354467	0.148945	-0.0580626	0.818989	-0.133346	0.597853	0.00597477	0.981228
ENSMOCG00000005255	ENSMOCG00000005255	Creg2	101994882	Creg2	pink	NA	0.521996	0.104407	0.26119	0.378458	0.135894	NA	0.0262797	0.680125	0.295149	0.121466	0.590809	0.745552	0.000383014	0.239569	0.338326	-0.604959	0.00781611	0.18613	0.459609	-0.235344	0.347169	0.114838	0.650014	-0.0450971	0.858971	-0.426562	0.0775133	0.143028	0.571275	0.588289	0.0102269	-0.0187549	0.941119	-0.473694	0.0470591	-0.271368	0.276036	-0.382767	0.116938	0.0198159	0.937794
ENSMOCG00000022833	ENSMOCG00000022833	Alg10b	101986947	Alg10b	pink	NA	0.521958	-0.188653	0.239969	-0.052741	-0.272479	NA	0.0262926	0.453437	0.337495	0.835353	0.273998	0.708892	0.000988978	0.108687	0.667712	-0.246885	0.323325	0.194416	0.439498	0.386225	0.113392	0.204486	0.415684	0.157571	0.532336	-0.265803	0.28639	0.2191	0.382383	0.336498	0.17214	0.433831	0.0720613	-0.150508	0.551095	0.248704	0.319658	0.0282833	0.911297	0.446343	0.0633477
ENSMOCG00000009508	ENSMOCG00000009508		NA		pink	NA	0.518881	-0.157815	0.012218	-0.179429	-0.208546	NA	0.0273521	0.531692	0.961623	0.476206	0.406282	0.561644	0.0152853	0.252718	0.311651	-0.206663	0.410629	0.628869	0.00517884	0.299022	0.228054	0.0363595	0.886107	0.0991042	0.695617	-0.145096	0.565663	0.200775	0.424378	0.204727	0.415122	0.485805	0.0409588	-0.0878225	0.728952	-0.0461434	0.855731	-0.138981	0.582322	0.397185	0.102659
ENSMOCG00000018062	ENSMOCG00000018062	Prr5	113455429	Prr5	pink	NA	0.517743	-0.0467795	0.227438	0.309471	-0.263923	NA	0.0277523	0.853762	0.364069	0.211419	0.289941	0.823989	2.62339348822142e-05	-0.09412	0.710283	-0.403741	0.0965992	-0.110653	0.662035	0.0589979	0.816119	-0.0866037	0.732582	0.203024	0.419097	-0.21669	0.387771	0.457815	0.0560714	0.734952	0.000511695	0.362587	0.139205	-0.357699	0.145014	0.176387	0.483838	0.0183548	0.942373	0.273302	0.272493
ENSMOCG00000001891	ENSMOCG00000001891		NA	Mettl16	pink	NA	0.514993	-0.372408	-0.0834981	0.278509	0.302147	NA	0.0287383	0.128029	0.741856	0.263095	0.222994	0.502466	0.0335774	0.344395	0.161663	-0.270748	0.277179	0.0582324	0.818468	0.200062	0.426059	0.310701	0.209515	-0.0435565	0.863745	-0.248054	0.320966	0.064957	0.797893	0.0481211	0.849613	0.0723668	0.77537	-0.0138239	0.956583	-0.0740604	0.770245	-0.137728	0.58576	0.118406	0.639826
ENSMOCG00000017089	ENSMOCG00000017089	Pdp2	101998184	Pdp2	pink	NA	0.511829	0.107575	-0.0571154	0.434315	0.0407311	NA	0.0299056	0.670929	0.821896	0.0717085	0.872513	0.686048	0.00166919	0.294472	0.235552	-0.29343	0.237292	-0.0211006	0.933769	-0.0404291	0.873451	0.0546359	0.829518	0.109978	0.663983	-0.293031	0.237959	0.220448	0.379389	0.346568	0.158859	0.0249462	0.921731	-0.0784672	0.756952	0.0520029	0.837628	-0.00553649	0.982605	0.0200593	0.937031
ENSMOCG00000000936	ENSMOCG00000000936	Syt14	101987198	Syt14	pink	NA	0.511678	-0.43506	0.124028	0.491008	0.0727013	NA	0.0299626	0.0711683	0.6239	0.0385321	0.774357	0.604675	0.00785298	0.252042	0.312992	-0.237486	0.34267	-0.0572345	0.82153	0.542379	0.0200464	0.303911	0.220169	0.20259	0.420115	-0.202191	0.421051	0.0147375	0.953717	0.0026897	0.991549	0.0218797	0.931329	0.00617996	0.980584	0.114465	0.651082	0.0623524	0.805848	0.257063	0.303121
ENSMOCG00000016358	ENSMOCG00000016358	Klf10	101983401	Klf10	pink	NA	-0.510166	0.170345	-0.346431	0.151245	0.138178	NA	0.0305339	0.499171	0.159035	0.549125	0.584524	-0.782466	0.000124105	0.0595409	0.814455	0.295497	0.233849	-0.0345674	0.891688	-0.101661	0.688132	-0.00570399	0.982079	-0.145276	0.565175	0.310328	0.210091	-0.271772	0.275294	-0.512061	0.0298189	-0.226378	0.36637	0.383357	0.116328	-0.0621542	0.806454	0.055908	0.825606	-0.228818	0.361085
ENSMOCG00000009000	ENSMOCG00000009000	Bambi	102000158	Bambi	pink	NA	-0.503529	-0.276721	-0.0634838	0.133048	0.049033	NA	0.0331436	0.266299	0.802391	0.598681	0.846795	-0.596701	0.0089453	-0.334562	0.174775	0.289425	0.244053	-0.331777	0.178616	-0.0711053	0.779193	-0.0582974	0.818268	0.0464782	0.854694	0.389547	0.110059	-0.0512823	0.83985	-0.329929	0.181196	-0.0688059	0.786174	0.363835	0.137748	0.0987036	0.696792	0.259287	0.298809	-0.268365	0.281595
ENSMOCG00000019706	ENSMOCG00000019706	Kcnip1	101997052	Kcnip1	pink	NA	0.502392	-0.0126863	0.326752	-0.284823	-0.0312233	NA	0.0336077	0.960153	0.185687	0.251971	0.902116	0.773634	0.000165555	0.215751	0.389881	-0.486086	0.0408248	-0.0108413	0.965945	0.113482	0.6539	0.226276	0.36659	-0.132329	0.600674	-0.529084	0.0239614	0.0333269	0.895555	0.48528	0.0412104	0.108649	0.66782	-0.570953	0.0133322	-0.108299	0.668832	-0.394252	0.105458	0.36418	0.137348
ENSMOCG00000018403	ENSMOCG00000018403	Spopl	101985488	Spopl	pink	NA	0.501132	-0.274584	0.163475	0.130993	0.227427	NA	0.0341272	0.27016	0.516883	0.60439	0.364093	0.748233	0.000355174	0.318686	0.197424	-0.543988	0.0196088	0.142421	0.572925	0.182436	0.468723	0.554448	0.0169454	0.0370302	0.884019	-0.512922	0.0294984	-0.188209	0.454521	0.172229	0.494366	-0.135731	0.591258	-0.442223	0.0661254	-0.163235	0.517507	-0.38229	0.117433	0.17432	0.489058
ENSMOCG00000021265	ENSMOCG00000021265	Lamc3	101986993	Lamc3	pink	NA	0.499033	0.603245	0.0177074	-0.68603	0.128928	NA	0.0350071	0.00804059	0.944402	0.00166986	0.610147	0.491417	0.0383463	0.337378	0.170949	-0.0622505	0.80616	0.340472	0.166812	-0.360623	0.141519	-0.00731754	0.977011	0.0503901	0.842604	-0.451121	0.0602365	0.0590616	0.815924	0.243675	0.329858	0.00903015	0.971632	-0.214739	0.392163	-0.147646	0.558778	-0.249952	0.317154	-0.256178	0.304845
ENSMOCG00000004189	ENSMOCG00000004189	Pag1	102000185	Pag1	pink	NA	0.495089	-0.141365	0.214889	0.362994	-0.0640754	NA	0.0367072	0.575803	0.391823	0.138729	0.800584	0.600274	0.00844167	0.156083	0.536263	-0.399757	0.10025	0.058418	0.817898	0.0577901	0.819825	0.370171	0.130517	-0.177741	0.480434	-0.423181	0.0801505	0.0718138	0.777045	0.46916	0.0495117	0.301132	0.224629	-0.504649	0.0326916	0.191109	0.447469	-0.233716	0.350611	0.410717	0.0904393
ENSMOCG00000012118	ENSMOCG00000012118	Adamts15	101999396	Adamts15	pink	NA	0.495055	-0.319638	0.0297633	0.265392	0.321932	NA	0.0367219	0.196013	0.906674	0.287164	0.192644	0.739133	0.000457181	0.508793	0.0310606	-0.531699	0.0231478	0.1021	0.68685	0.209585	0.403895	0.536885	0.0215979	-0.0882667	0.72763	-0.506432	0.0319819	-0.102076	0.68692	0.0746892	0.768344	-0.0571656	0.821742	0.0328489	0.897045	-0.128619	0.611012	-0.152832	0.54489	-0.00215973	0.993214
ENSMOCG00000012579	ENSMOCG00000012579		101993317		pink	NA	0.494049	-0.44802	0.360504	0.333034	-0.0347805	NA	0.0371658	0.0622424	0.14166	0.176877	0.891024	0.63038	0.00504027	0.207754	0.408107	-0.606966	0.00755996	-0.00723543	0.977268	0.497096	0.0358343	0.389279	0.110324	-0.0961501	0.704297	-0.169356	0.501703	0.155176	0.538665	0.250394	0.316272	-0.0282395	0.911434	-0.141316	0.575937	-0.165342	0.512041	-0.0543455	0.830412	0.391185	0.108441
ENSMOCG00000019633	ENSMOCG00000019633	Gemin7	101986732	Gemin7	pink	NA	0.493406	-0.339831	0.337282	-0.136151	-0.0452344	NA	0.0374513	0.167664	0.171079	0.590101	0.858546	0.812957	4.11128668031489e-05	0.253821	0.309473	-0.406103	0.0944806	-0.08627	0.733577	0.489336	0.0392997	0.317097	0.199793	-0.092583	0.714825	-0.436111	0.0704113	0.0323503	0.8986	0.228122	0.362589	0.0206785	0.935091	-0.146105	0.562935	0.0527664	0.835275	0.00121352	0.996187	0.397663	0.102209
ENSMOCG00000018799	ENSMOCG00000018799	Hapln1	101991108	Hapln1	pink	NA	-0.492089	0.0369909	-0.470902	-0.430758	-0.16555	NA	0.0380421	0.884141	0.0485579	0.0743302	0.511504	-0.782004	0.000126029	-0.240267	0.336877	0.692093	0.00145981	0.12784	0.61319	0.060929	0.810203	-0.296884	0.231558	0.0699758	0.78262	0.464308	0.0522419	-0.0260154	0.918386	-0.527997	0.0243063	0.168369	0.504236	0.55272	0.0173643	0.303399	0.220987	0.487277	0.0402609	-0.162007	0.520707
ENSMOCG00000003861	ENSMOCG00000003861	Phc3	101987206	Phc3	pink	NA	0.490979	-0.38592	0.230601	0.286931	0.190614	NA	0.0385452	0.113702	0.357252	0.248323	0.448668	0.668033	0.00244556	0.410243	0.0908488	-0.489476	0.0392352	0.0869405	0.731578	0.405455	0.0950584	0.439358	0.0681092	0.0304944	0.904391	-0.391162	0.108463	-0.137594	0.586129	0.0152228	0.952194	-0.225813	0.367597	-0.192266	0.444673	-0.214251	0.393265	-0.204723	0.415132	0.191573	0.446346
ENSMOCG00000011428	ENSMOCG00000011428		101999737	Dusp16	pink	NA	0.47794	-0.156267	-0.0681948	-0.421465	-0.057168	NA	0.0448466	0.535777	0.788032	0.0815134	0.821735	0.496996	0.0358773	0.0987846	0.696555	-0.136595	0.588878	0.205224	0.413966	0.286449	0.249154	-0.0303505	0.904841	0.554049	0.0170413	-0.00888199	0.972097	0.120158	0.634848	0.00260785	0.991806	-0.0251405	0.921123	-0.171077	0.497301	-0.196198	0.435234	-0.0468187	0.853641	-0.0456406	0.857287
ENSMOCG00000020593	ENSMOCG00000020593	Tmem178b	NA	Tmem178b	pink	NA	0.476825	-0.153012	0.0440322	-0.350038	0.207479	NA	0.0454197	0.544411	0.862271	0.15445	0.408741	0.611845	0.00696514	0.131537	0.602876	-0.117644	0.641997	0.202765	0.419704	0.17153	0.496145	0.383163	0.116528	-0.20609	0.411956	-0.48866	0.0396131	-0.0203155	0.936228	0.113529	0.653764	0.00717853	0.977447	-0.203495	0.417997	0.0873677	0.730306	-0.0277468	0.912973	0.201738	0.422114
ENSMOCG00000019454	ENSMOCG00000019454	Rhou	101979243	Rhou	pink	NA	0.473185	-0.259481	-0.0399744	0.285424	-0.33207	NA	0.0473294	0.298434	0.874864	0.250928	0.178209	0.637202	0.00445177	-0.0132291	0.95845	-0.413852	0.087766	0.226167	0.366827	0.297168	0.23109	-0.133178	0.598321	0.327256	0.18497	0.000965566	0.996966	0.494649	0.0369005	0.532209	0.0229915	0.408406	0.0924472	-0.326739	0.185706	0.0130583	0.958986	-0.0482553	0.849198	0.464036	0.0523984
ENSMOCG00000020478	ENSMOCG00000020478	Rnf152	101996386	Rnf152	pink	NA	0.472651	0.075407	0.17462	0.119168	-0.0452982	NA	0.0476146	0.766176	0.4883	0.63766	0.858348	0.719156	0.000769399	-0.0194445	0.938957	-0.583085	0.0110908	0.116667	0.644784	-0.169516	0.501292	0.152256	0.546426	-0.0641078	0.800485	-0.346904	0.158428	0.340703	0.166506	0.724381	0.000674306	0.110812	0.661576	-0.562047	0.0151963	-0.10209	0.686879	-0.225125	0.3691	0.202468	0.4204
ENSMOCG00000006189	ENSMOCG00000006189	Asl	101996270	Asl	pink	NA	0.467205	-0.160275	0.26047	0.154219	-0.468771	NA	0.0505986	0.525232	0.29653	0.541203	0.0497265	0.729341	0.000593329	0.0746581	0.768438	-0.287623	0.247134	0.101709	0.687994	0.416805	0.0853006	-0.0640596	0.800632	0.0129275	0.959397	-0.27446	0.270386	0.324029	0.189596	0.516984	0.0280218	0.408201	0.0926275	-0.308606	0.212766	0.279571	0.261202	0.104122	0.680957	0.632909	0.0048151
ENSMOCG00000001470	ENSMOCG00000001470	Supt3	102000822	Supt3	pink	NA	0.465931	-0.318111	0.217817	0.345664	-0.0032334	NA	0.0513161	0.19828	0.385247	0.160022	0.989841	0.610765	0.00709339	0.279344	0.261605	-0.463552	0.0526774	0.0273528	0.914205	0.469086	0.0495525	0.243995	0.329204	0.115026	0.649473	-0.236867	0.343967	0.0374165	0.882817	0.15046	0.551222	-0.0712988	0.778606	-0.073597	0.771646	-0.0407396	0.872487	0.0643074	0.799876	0.156709	0.534609
ENSMOCG00000014474	ENSMOCG00000014474	Mdk	101996728	Mdk	pink	NA	-0.45274	0.290976	-0.233466	0.335895	0.140025	NA	0.0592084	0.24142	0.351141	0.172957	0.579464	-0.369467	0.131307	0.108826	0.667309	0.0487157	0.847775	0.0866357	0.732486	-0.297653	0.230294	-0.00622055	0.980456	-0.369567	0.131195	-0.0916215	0.717672	-0.23079	0.356847	-0.110779	0.661672	-0.203065	0.419001	0.0849585	0.737491	-0.0311794	0.902253	-0.138022	0.584954	-0.0171374	0.94619
ENSMOCG00000003674	ENSMOCG00000003674	Ikbip	102002206	Ikbip	pink	NA	0.434952	-0.115614	0.0201	0.18643	0.0112136	NA	0.0712466	0.647792	0.936904	0.458874	0.964776	0.748498	0.000352522	0.35638	0.146609	-0.252435	0.312211	0.244279	0.328622	0.069118	0.785225	0.144144	0.568243	-0.0585123	0.817609	-0.610806	0.00708852	-0.0816537	0.747381	0.253215	0.310667	0.0473869	0.851883	-0.455819	0.05729	0.0757877	0.765027	-0.244557	0.328054	0.334917	0.17429
ENSMOCG00000019371	ENSMOCG00000019371		NA	Fn3k	pink	NA	0.432146	-0.143699	-0.0588139	-0.290158	-0.0102457	NA	0.0732991	0.56945	0.816684	0.242807	0.967815	0.481902	0.0428548	0.179026	0.477214	-0.225689	0.367868	0.61018	0.00716368	0.178005	0.479772	0.0108801	0.965823	0.0293697	0.907903	-0.133954	0.59617	0.264359	0.289113	0.138472	0.583719	0.250461	0.316138	0.158236	0.530585	-0.173759	0.49048	0.062977	0.803939	-0.00918065	0.971159
ENSMOCG00000019564	ENSMOCG00000019564		NA	Sec31a	pink	NA	0.431562	-0.155215	0.155421	0.366005	0.184301	NA	0.0737319	0.538562	0.538016	0.135241	0.46411	0.676483	0.00205091	0.252361	0.312359	-0.628364	0.00522577	-0.173576	0.490942	0.100197	0.692414	0.339905	0.167566	-0.0617327	0.807743	-0.316564	0.200591	0.0434179	0.864175	0.299437	0.227377	-0.350189	0.154259	-0.328088	0.183789	-0.293316	0.237483	-0.229084	0.360512	0.103252	0.683491
ENSMOCG00000012920	ENSMOCG00000012920	Polr1e	101991766	Polr1e	pink	NA	0.430334	-0.289261	0.0857658	0.160672	0.164159	NA	0.074648	0.244333	0.735081	0.524194	0.515107	0.488917	0.0394939	0.399834	0.100179	-0.268847	0.280698	0.0748141	0.767967	0.331706	0.178715	0.34194	0.164873	-0.345418	0.160339	-0.425647	0.0782209	0.0051978	0.983669	0.0352662	0.889511	0.0182143	0.942813	0.0979965	0.698868	0.0518436	0.838119	0.0804845	0.750889	0.162436	0.519587
ENSMOCG00000020276	ENSMOCG00000020276	Cacng5	101990316	Cacng5	pink	NA	0.429842	-0.245369	0.231787	0.287266	0.0655863	NA	0.0750169	0.3264	0.354715	0.247747	0.795974	0.503938	0.0329781	0.303562	0.220726	-0.376615	0.123439	0.170966	0.497584	0.188189	0.454569	0.27122	0.27631	0.157627	0.532188	-0.343391	0.162971	-0.0675601	0.789963	0.112036	0.658055	-0.0635386	0.802223	-0.373808	0.126488	-0.145274	0.565182	-0.307965	0.213767	0.141939	0.574237
ENSMOCG00000022813	ENSMOCG00000022813		NA	Zfp850	pink	NA	0.42792	-0.389462	0.172558	0.462216	-0.129805	NA	0.0764724	0.110143	0.493529	0.0534535	0.607699	0.464896	0.0519051	0.371187	0.129383	-0.491052	0.0385122	-0.0072168	0.977327	0.48464	0.041518	0.31142	0.208407	-0.204345	0.416012	-0.144053	0.568489	0.0804538	0.750981	0.143475	0.57006	0.00397162	0.987521	-0.115371	0.648488	-0.0552428	0.827651	0.00034441	0.998918	0.475096	0.0463196
ENSMOCG00000001340	ENSMOCG00000001340	Gar1	101984476	Gar1	pink	NA	-0.427356	-0.280184	0.511524	0.476669	-0.218137	NA	0.0769037	0.260114	0.0300201	0.0455003	0.384533	-0.529585	0.023804	-0.177916	0.479994	0.0756249	0.765518	-0.437109	0.0696972	0.192629	0.443795	0.00694767	0.978172	-0.271394	0.275989	0.262899	0.291885	-0.163988	0.51555	-0.135624	0.591553	-0.00354571	0.988859	0.0496795	0.844797	0.133982	0.596092	0.0190936	0.940057	0.294006	0.236329
ENSMOCG00000007389	ENSMOCG00000007389	Ap4s1	NA	Ap4s1	pink	NA	0.420974	0.374643	0.319172	0.404217	-0.173428	NA	0.081906	0.125576	0.196703	0.0961693	0.491318	0.446925	0.0629623	0.387821	0.111781	-0.00247205	0.992233	0.0698891	0.782883	-0.0197808	0.937904	-0.169739	0.500722	0.048518	0.848386	-0.31041	0.209965	0.0880613	0.728241	0.256368	0.304476	0.197467	0.432208	0.018094	0.94319	0.216551	0.388083	0.011177	0.964891	0.0776912	0.759288
ENSMOCG00000016705	ENSMOCG00000016705	S100a13	101993673	S100a13	pink	NA	-0.420847	-0.124877	-0.465792	-0.261096	-0.0740332	NA	0.0820081	0.62151	0.0513953	0.295328	0.770327	-0.565612	0.0144268	-0.356209	0.146816	0.233419	0.351241	-0.0141728	0.955489	0.00795043	0.975023	-0.318262	0.198055	0.128466	0.611439	0.566013	0.0143423	0.258036	0.301229	-0.229522	0.359568	-0.0120841	0.962044	0.455975	0.0571943	-0.0504811	0.842323	0.429526	0.0752549	-0.271069	0.276587
ENSMOCG00000010681	ENSMOCG00000010681	Zfp169	102000898	Zfp169	pink	NA	0.419257	-0.0569336	0.142769	0.318399	-0.070299	NA	0.0832921	0.822455	0.571977	0.197851	0.781639	0.705995	0.00105962	0.259945	0.29754	-0.234878	0.348151	-0.0315706	0.901033	0.257533	0.302205	0.178837	0.477688	0.204369	0.415957	-0.323087	0.190962	0.0105585	0.966833	0.195713	0.436392	0.0669192	0.791913	-0.0840059	0.740338	0.163194	0.517615	-0.00127422	0.995996	0.235569	0.346694
ENSMOCG00000018993	ENSMOCG00000018993	Klf4	101990455	Klf4	pink	NA	0.417135	0.290481	0.199108	0.306979	0.0432341	NA	0.0850282	0.242258	0.428316	0.215313	0.864745	0.461807	0.0536926	0.292774	0.238392	-0.137653	0.585966	-0.111072	0.660828	-0.147673	0.558706	0.0384275	0.879672	0.153202	0.543905	-0.226405	0.36631	0.0624483	0.805555	0.222917	0.373937	-0.0831315	0.742953	-0.0715688	0.777787	0.0510688	0.840509	-0.0397856	0.87545	-0.091326	0.718547
ENSMOCG00000016612	ENSMOCG00000016612	Cyp4f14	101981473	Cyp4f14	pink	NA	-0.393705	0.102978	0.0487409	0.226017	-0.23385	NA	0.105985	0.684289	0.847697	0.367154	0.350327	-0.454912	0.05785	-0.122429	0.628416	0.519422	0.0271635	-0.205443	0.413457	-0.0389754	0.877969	-0.252494	0.312095	-0.132064	0.601411	0.225519	0.36824	-0.0738762	0.770802	-0.27121	0.276328	-0.0646609	0.798797	0.233891	0.350241	0.310348	0.21006	0.233321	0.351448	0.196023	0.43565
ENSMOCG00000019192	ENSMOCG00000019192		NA		pink	NA	0.379047	-0.424731	0.105213	0.0742495	-0.111967	NA	0.120839	0.0789331	0.677784	0.769673	0.658251	0.622203	0.00582751	0.144678	0.566797	-0.544109	0.0195765	-0.0270706	0.915087	0.54089	0.0204578	0.227091	0.364821	-0.0437188	0.863242	-0.263431	0.290873	0.16344	0.516976	0.336941	0.17154	0.217044	0.386977	-0.231496	0.355337	-0.0172855	0.945725	-0.0788396	0.755832	0.459197	0.0552392
ENSMOCG00000016415	ENSMOCG00000016415		NA	Acat2, Acat3	pink	NA	0.37757	-0.125465	0.0932829	0.241773	0.108536	NA	0.122413	0.619855	0.712756	0.333765	0.668147	0.542991	0.0198791	0.226097	0.36698	-0.276549	0.266609	0.120684	0.633356	0.125262	0.620425	0.202461	0.420416	0.104486	0.679896	-0.293937	0.236445	-0.10775	0.670423	0.132587	0.599958	0.00387548	0.987823	-0.202669	0.419929	-0.0547015	0.829316	-0.17135	0.496605	0.068341	0.787587
ENSMOCG00000019382	ENSMOCG00000019382	Nup37	101986585	Nup37	pink	NA	-0.369894	0.236103	0.184202	0.366044	-0.108812	NA	0.130828	0.34557	0.464354	0.135197	0.667351	-0.618765	0.00618698	-0.184246	0.464246	0.278018	0.263972	-0.47915	0.0442308	-0.0978175	0.699394	-0.00136398	0.995714	-0.198088	0.430733	0.261721	0.294132	-0.0805613	0.750658	-0.137487	0.586423	-0.116254	0.645963	0.211171	0.400264	0.311967	0.207566	0.289279	0.244302	-0.0834259	0.742073
ENSMOCG00000005830	ENSMOCG00000005830	Med26	101998051	Med26	pink	NA	-0.368813	0.332731	-0.0835883	0.170778	-0.0988243	NA	0.132044	0.177294	0.741586	0.498066	0.696438	-0.413521	0.0880452	-0.18884	0.452981	0.160324	0.525104	-0.268725	0.280924	-0.387833	0.111769	-0.071688	0.777426	-0.260214	0.297022	0.00808229	0.974609	-0.0914371	0.718218	0.0906917	0.720427	-0.0681	0.78832	-0.241607	0.334107	0.188572	0.453635	-0.0304414	0.904557	-0.00311991	0.990197
ENSMOCG00000017160	ENSMOCG00000017160	Hcn1	NA	Hcn1	pink	NA	0.367186	0.0832779	-0.139427	-0.0522609	-0.201116	NA	0.13389	0.742515	0.5811	0.836833	0.423575	0.579454	0.0117273	0.373378	0.126959	-0.255189	0.306782	0.259021	0.299323	0.206709	0.410521	-0.177088	0.482074	0.149897	0.552729	-0.0756055	0.765577	0.312534	0.206697	0.192802	0.443379	0.125986	0.618391	0.259132	0.299108	-0.0983465	0.69784	0.160224	0.525368	0.130101	0.606873
ENSMOCG00000006455	ENSMOCG00000006455	Igfbp3	NA	Igfbp3	pink	NA	-0.360247	0.287516	0.21062	-0.0123871	-0.0602575	NA	0.141965	0.247318	0.401523	0.961092	0.812259	-0.562492	0.0150985	-0.0781418	0.757932	0.248495	0.320078	-0.257106	0.303035	-0.234371	0.349224	-0.0322504	0.898912	-0.298153	0.229474	-0.000576752	0.998188	-0.251081	0.314901	-0.0704977	0.781036	0.0537799	0.832153	-0.191867	0.445635	0.119532	0.636624	-0.23415	0.349692	0.0634648	0.802449
ENSMOCG00000020320	ENSMOCG00000020320	Hddc2	101984325	Hddc2	pink	NA	-0.3537	0.161613	0.110534	-0.388149	-0.0889175	NA	0.149888	0.521734	0.66238	0.111453	0.725695	-0.336274	0.172443	-0.315708	0.201879	0.203134	0.41884	-0.389589	0.110017	0.0707889	0.780152	-0.120793	0.633045	0.0512544	0.839937	0.260346	0.296768	-0.00833015	0.97383	-0.134265	0.595308	-0.227537	0.363854	0.121533	0.630949	-0.0184861	0.941961	0.118514	0.639518	-0.0155986	0.951016
ENSMOCG00000013175	ENSMOCG00000013175	Ganc	NA	Ganc	pink	NA	-0.352795	-0.370572	0.134128	0.0922769	-0.0632393	NA	0.151007	0.130069	0.595689	0.715731	0.803137	-0.568825	0.0137601	-0.265653	0.286672	0.080915	0.749596	-0.17926	0.476629	0.303746	0.220432	0.148658	0.556057	-0.181798	0.470306	0.378594	0.12132	-0.133002	0.598807	-0.311872	0.207712	-0.146542	0.561754	0.123017	0.626753	0.00460094	0.985544	0.204857	0.41482	0.122126	0.629272
ENSMOCG00000006356	ENSMOCG00000006356	Pop1	101991519	Pop1	pink	NA	-0.349562	0.0380022	0.24347	0.530023	-0.152218	NA	0.155049	0.880995	0.330278	0.0236668	0.546525	-0.672327	0.00223787	-0.374301	0.125949	0.621118	0.00593906	-0.295287	0.234199	-0.0842685	0.739552	-0.204604	0.41541	-0.0105819	0.96676	0.297988	0.229745	-0.13317	0.598341	-0.214435	0.392849	0.114424	0.6512	0.0103037	0.967633	0.458723	0.0555233	0.161581	0.521817	0.0655333	0.796136
ENSMOCG00000001699	ENSMOCG00000001699	Zbtb39	101983899	Zbtb39	pink	NA	0.345916	-0.291391	-0.127125	0.399114	0.219336	NA	0.159696	0.240718	0.615193	0.100849	0.381858	0.720068	0.000752034	0.33448	0.174888	-0.468004	0.0501521	-0.0923965	0.715377	0.140795	0.57736	0.248215	0.320641	0.0453328	0.858241	-0.403817	0.0965306	0.0477901	0.850636	0.242708	0.331841	0.0452363	0.85854	-0.0798186	0.752889	-0.0556492	0.826402	-0.18912	0.4523	0.141352	0.575838
ENSMOCG00000014898	ENSMOCG00000014898	Tmem141	101986421	Tmem141	pink	NA	-0.341742	-0.0575522	0.133609	0.340842	-0.305284	NA	0.165133	0.820555	0.597125	0.166321	0.217987	-0.499111	0.034974	-0.0779823	0.758412	0.431758	0.0735866	-0.340221	0.167144	0.234288	0.349399	-0.23169	0.354922	-0.245524	0.326086	0.308712	0.2126	-0.0203639	0.936077	-0.263734	0.290298	0.0432065	0.864831	0.371497	0.129038	0.371331	0.129222	0.410221	0.0908673	0.287192	0.247875
ENSMOCG00000018221	ENSMOCG00000018221		NA	Utp23	pink	NA	-0.336647	-0.171029	0.252965	0.526733	0.0928731	NA	0.171938	0.497423	0.311162	0.0247119	0.713967	-0.47273	0.0475723	-0.166836	0.508181	0.0278546	0.912637	-0.131234	0.603718	-0.0701521	0.782085	0.0514837	0.839229	-0.16966	0.500925	0.285237	0.251252	-0.124457	0.622693	-0.165116	0.512627	-0.0487968	0.847524	0.307236	0.214909	-0.0340182	0.8934	0.100174	0.692484	-0.215587	0.390251
ENSMOCG00000004772	ENSMOCG00000004772	Cep63	101988022	Cep63	pink	NA	0.336313	-0.153584	0.175042	-0.0415374	0.0492238	NA	0.172391	0.542888	0.487231	0.87001	0.846205	0.695327	0.00135704	-0.0567619	0.822982	-0.327252	0.184976	-0.0718593	0.776907	0.0608377	0.810483	0.200848	0.424206	0.101957	0.687269	-0.348355	0.156577	0.0718505	0.776934	0.353954	0.149575	-0.0852494	0.736622	-0.46002	0.0547479	-0.0404736	0.873313	-0.233096	0.351926	0.244791	0.327578
ENSMOCG00000001240	ENSMOCG00000001240	Apln	102000815	Apln	pink	NA	-0.333575	0.596936	-0.317329	-0.446787	-0.182406	NA	0.17613	0.00891152	0.199446	0.0630534	0.468798	-0.451276	0.0601376	-0.10088	0.690418	0.152538	0.545674	0.133387	0.597741	-0.34401	0.162164	-0.337359	0.170975	0.21922	0.382116	0.327863	0.184109	0.0661392	0.794289	-0.0135785	0.957353	0.0342358	0.892722	0.0477081	0.85089	-0.173525	0.491072	-0.072916	0.773706	-0.226008	0.367175
ENSMOCG00000020921	ENSMOCG00000020921		NA		pink	NA	0.333574	-0.00313924	-0.041835	-0.109436	0.05724	NA	0.176131	0.990136	0.869086	0.665547	0.821514	0.598348	0.00871024	0.128521	0.611284	-0.673929	0.00216422	0.182046	0.469689	-0.140771	0.577425	0.304947	0.218521	-0.224108	0.371323	-0.426113	0.0778596	0.150606	0.550833	0.556698	0.0164117	0.0359263	0.887456	-0.558424	0.0160115	-0.238444	0.340667	-0.335451	0.173562	0.177508	0.48102
ENSMOCG00000010280	ENSMOCG00000010280	Smim3	101995561	Smim3	pink	NA	0.33149	-0.0301347	0.250121	0.400285	-0.13438	NA	0.179015	0.905514	0.316817	0.0997615	0.59499	0.535151	0.0221069	0.0375873	0.882286	-0.429044	0.0756185	-0.0229997	0.927822	-0.0625809	0.80515	-0.0762521	0.763626	-0.00503522	0.98418	-0.0812653	0.748545	0.391504	0.108127	0.493877	0.0372419	0.0650292	0.797673	0.0218606	0.931388	-0.0491016	0.846582	0.173345	0.491529	-0.0497701	0.844518
ENSMOCG00000018757	ENSMOCG00000018757	Cks1b	102002804	Cks1b	pink	NA	-0.33032	-0.0129123	-0.0489773	-0.0491769	-0.209404	NA	0.180648	0.959444	0.846966	0.84635	0.40431	-0.430581	0.0744626	-0.12162	0.630703	-0.0457235	0.857031	-0.134644	0.594262	0.121914	0.629872	-0.00247551	0.992222	-0.341733	0.165145	0.173534	0.491049	-0.0492468	0.846134	-0.00394957	0.987591	-0.00508201	0.984033	-0.184738	0.463034	-0.0203411	0.936148	-0.0523432	0.836579	0.353201	0.150504
ENSMOCG00000000395	ENSMOCG00000000395	Mcl1	101989485	Mcl1	pink	NA	0.323545	-0.24211	0.228348	0.218066	0.137013	NA	0.190297	0.33307	0.3621	0.384689	0.587728	0.713355	0.000887829	0.432401	0.0731107	-0.499228	0.0349248	-0.106019	0.67544	0.267304	0.283574	0.393327	0.106351	-0.270041	0.278483	-0.569855	0.0135516	-0.131511	0.602949	0.157292	0.533071	-0.169084	0.502401	-0.0702972	0.781644	-0.0460368	0.856061	-0.0890377	0.725338	0.201886	0.421766
ENSMOCG00000000720	ENSMOCG00000000720	2210408I21Rik	101998237	2210408I21Rik	pink	NA	0.319835	-0.126332	0.243924	0.19913	0.0979884	NA	0.195722	0.61742	0.329348	0.428263	0.698892	0.517798	0.027733	0.35544	0.147753	-0.392558	0.107098	0.110231	0.663254	-0.100215	0.692363	0.23505	0.347789	-0.263723	0.29032	-0.467498	0.0504341	-0.108269	0.668919	0.256216	0.304771	0.0138506	0.9565	-0.29378	0.236706	-0.0938588	0.711054	-0.262939	0.291809	0.117804	0.64154
ENSMOCG00000018054	ENSMOCG00000018054	Bid	101997489	Bid	pink	NA	-0.318688	-0.0953093	0.404683	0.616809	0.0682508	NA	0.197421	0.706775	0.0957507	0.00639945	0.787861	-0.518187	0.0275956	-0.155994	0.5365	0.18739	0.456521	-0.275034	0.269345	-0.120754	0.633156	0.0507734	0.841421	-0.0088894	0.972074	0.229868	0.358826	-0.223114	0.373503	-0.210261	0.402345	-0.0743861	0.76926	0.155404	0.53806	0.128398	0.611629	0.00848685	0.973338	-0.179245	0.476668
ENSMOCG00000011984	ENSMOCG00000011984	Polr2i	101984399	Polr2i	pink	NA	-0.29599	-0.0697742	-0.0600194	0.314989	-0.048015	NA	0.233033	0.783232	0.812989	0.202963	0.849941	-0.542117	0.0201183	-0.0911918	0.718945	0.428745	0.0758453	-0.0786924	0.756275	0.225852	0.367514	-0.16379	0.516065	-0.0415688	0.869912	0.263714	0.290337	-0.068625	0.786724	-0.372963	0.127416	0.0619889	0.80696	0.465944	0.0513091	0.286515	0.249042	0.38089	0.118895	-0.0649833	0.797813
ENSMOCG00000019465	ENSMOCG00000019465	Mcee	101993728	Mcee	pink	NA	0.295116	-0.617725	0.215241	0.228402	-0.281139	NA	0.234481	0.00629923	0.391031	0.361984	0.258424	0.571537	0.0132168	0.0161855	0.949175	-0.366069	0.135168	0.0191198	0.939975	0.606613	0.00760443	0.133633	0.597058	-0.0566156	0.823432	-0.113705	0.653259	0.287429	0.247467	0.278526	0.263063	0.362882	0.13886	-0.0059816	0.981207	0.144647	0.566879	0.137032	0.587675	0.592843	0.00951606
ENSMOCG00000019238	ENSMOCG00000019238	Opcml	101997513	Opcml	pink	NA	0.293725	-0.129598	0.274508	-0.028016	-0.0517506	NA	0.236799	0.608276	0.270299	0.912132	0.838406	0.37949	0.12037	0.157924	0.531406	-0.386474	0.11314	0.147129	0.56017	0.105658	0.676489	0.331534	0.178954	-0.147995	0.557839	-0.251305	0.314456	-0.103995	0.681327	0.199178	0.428149	-0.0833737	0.742229	-0.514582	0.028888	-0.163306	0.517322	-0.32584	0.186991	0.375254	0.124911
ENSMOCG00000004855	ENSMOCG00000004855	Ogg1	101984698	Ogg1	pink	NA	-0.286934	0.0849069	-0.230433	-0.0779359	-0.213021	NA	0.248318	0.737645	0.357612	0.758551	0.396052	-0.453643	0.0586409	-0.246288	0.324535	0.0906746	0.720478	-0.0215259	0.932437	-0.0469618	0.853198	-0.320926	0.194117	-0.0614605	0.808576	0.396304	0.103494	0.170219	0.499493	0.0136068	0.957265	-0.0490945	0.846604	-0.121395	0.63134	-0.136749	0.588454	0.0253538	0.920455	0.145019	0.565872
ENSMOCG00000019732	ENSMOCG00000019732		101993826	Socs2	pink	NA	-0.286841	0.375871	-0.185543	-0.0157226	0.0714999	NA	0.248479	0.124242	0.461052	0.950627	0.777996	-0.387318	0.112287	-0.0918472	0.717003	0.450905	0.0603744	0.274206	0.270846	-0.510031	0.0305856	-0.264403	0.289031	-0.0888797	0.725807	0.151651	0.54804	0.0111784	0.964887	-0.182915	0.467537	0.0172526	0.945829	0.453918	0.0584691	0.0959489	0.70489	0.244163	0.328859	-0.441752	0.0664483
ENSMOCG00000009116	ENSMOCG00000009116		101999600	Metap1	pink	NA	0.283551	-0.311716	0.156718	-0.0406277	-0.0262541	NA	0.254188	0.207952	0.534586	0.872834	0.91764	0.439487	0.068019	-0.0314565	0.901389	-0.309421	0.211497	-0.28372	0.253892	0.426901	0.0772523	0.441898	0.0663479	-0.0187624	0.941095	-0.146181	0.562729	0.00830407	0.973912	0.153537	0.543014	-0.0204563	0.935787	-0.185572	0.460979	0.15613	0.536139	0.0824436	0.745013	0.354297	0.149153
ENSMOCG00000016820	ENSMOCG00000016820	Mtres1	101994131	Mtres1	pink	NA	0.283344	-0.397619	-0.00874559	0.038453	-0.0587732	NA	0.25455	0.102251	0.972525	0.879593	0.816809	0.55058	0.0178948	0.16289	0.518404	-0.280543	0.259478	0.158582	0.529676	0.377196	0.122814	0.144278	0.567879	0.00083782	0.997367	-0.261846	0.293892	0.170976	0.497561	0.132777	0.599431	0.171251	0.496859	0.102564	0.685496	0.0795915	0.753571	0.157212	0.533283	0.210995	0.400666
ENSMOCG00000003409	ENSMOCG00000003409		102002730	Med14	pink	NA	-0.27995	0.153918	0.0989034	0.0749387	0.129085	NA	0.26053	0.542002	0.696206	0.76759	0.609709	-0.279628	0.2611	-0.117531	0.642319	0.336192	0.172554	-0.126922	0.615762	-0.24723	0.322628	-0.057304	0.821317	-0.216738	0.387664	0.0234028	0.92656	-0.0698352	0.783047	-0.0876421	0.729489	0.141518	0.575385	0.322876	0.191268	0.2021	0.421263	0.0500614	0.843618	-0.0788609	0.755768
ENSMOCG00000015974	ENSMOCG00000015974	Cbwd1	101985527	Cbwd1	pink	NA	0.274608	-0.0792262	-0.102991	0.168631	0.0310882	NA	0.270117	0.754669	0.684253	0.503563	0.902538	0.339633	0.167927	0.162653	0.519023	-0.333007	0.176914	-0.0952545	0.706936	0.10615	0.675061	0.201813	0.421938	0.368274	0.132654	-0.005601	0.982402	0.16204	0.52062	0.152022	0.547048	0.152635	0.545413	0.0197623	0.937962	-0.0582751	0.818337	-0.134201	0.595486	-0.0254308	0.920214
ENSMOCG00000014674	ENSMOCG00000014674	Dnajc15	101981805	Dnajc15	pink	NA	0.271406	0.0308858	-0.00425804	-0.379137	0.209389	NA	0.275967	0.90317	0.986621	0.120744	0.404343	0.4389	0.0684306	0.0778958	0.758672	-0.00275127	0.991355	0.170939	0.497653	-0.0695996	0.783762	0.159237	0.527955	-0.10819	0.669148	-0.315956	0.201505	0.0158679	0.950171	0.0189875	0.94039	-0.1184	0.639844	0.0739055	0.770713	-0.0386343	0.879029	0.0479139	0.850253	-0.137896	0.5853
ENSMOCG00000004256	ENSMOCG00000004256	Tedc2	101991907	Tedc2	pink	NA	-0.26533	0.0536051	-0.284673	0.078097	0.089271	NA	0.28728	0.832691	0.252231	0.758066	0.724644	-0.420647	0.0821691	-0.337348	0.17099	0.480452	0.0435759	-0.153427	0.543306	-0.136884	0.588081	-0.240218	0.336979	0.295778	0.233384	0.3372	0.171191	0.016014	0.949713	-0.271208	0.276332	-0.12751	0.614115	0.292925	0.238137	0.230571	0.357317	0.406267	0.0943345	-0.390361	0.109252
ENSMOCG00000012902	ENSMOCG00000012902	Mfsd4b4	101998807	Mfsd4b4	pink	NA	-0.256051	-0.151955	-0.413252	-0.697708	0.00388412	NA	0.305094	0.547226	0.0882724	0.00128529	0.987796	-0.463104	0.0529367	-0.329897	0.18124	0.249131	0.318801	0.0776284	0.759477	0.0299308	0.906151	-0.00139667	0.995612	-0.0962389	0.704036	0.316126	0.201248	0.0721411	0.776053	-0.209811	0.403375	0.137798	0.585568	0.0928033	0.714174	-0.00575284	0.981925	0.166161	0.509925	-0.0171479	0.946157
ENSMOCG00000020781	ENSMOCG00000020781	5730455P16Rik	102001810	5730455P16Rik	pink	NA	0.253028	-0.28945	-0.14396	-0.228204	0.260738	NA	0.311038	0.244011	0.568742	0.36241	0.296016	0.428192	0.0762654	-0.0454387	0.857913	-0.0305523	0.904211	-0.0529045	0.83485	0.0545912	0.829656	0.237539	0.342558	0.0228455	0.928305	-0.377242	0.122765	-0.0655899	0.795963	0.109466	0.665461	0.138379	0.583973	-0.303547	0.220751	0.147163	0.56008	-0.146469	0.561952	0.0997218	0.693807
ENSMOCG00000017276	ENSMOCG00000017276	Plekhf1	101992181	Plekhf1	pink	NA	0.229522	-0.143561	0.183226	0.344832	-0.0379349	NA	0.359569	0.569825	0.466765	0.161097	0.881204	0.640325	0.00420176	0.00340402	0.989305	-0.396779	0.103044	0.0154616	0.951445	-0.0694188	0.784311	0.0153454	0.95181	-0.0447965	0.859902	-0.239445	0.338582	0.285781	0.250309	0.477918	0.0448578	0.171798	0.495463	0.0285606	0.910431	0.0247703	0.922281	0.0760123	0.764349	0.0418774	0.868954
ENSMOCG00000018846	ENSMOCG00000018846	Fam98c	101993838	Fam98c	pink	NA	-0.223034	-0.172735	-0.082168	0.180395	0.0326294	NA	0.373679	0.493077	0.745839	0.473796	0.89773	-0.632004	0.00489469	0.0596402	0.81415	0.538865	0.0210283	-0.19236	0.444445	0.3928	0.106863	0.0858818	0.734734	-0.00230693	0.992751	0.320908	0.194142	-0.268384	0.281559	-0.695876	0.0013402	-0.0690736	0.78536	0.583111	0.0110864	0.318291	0.19801	0.429514	0.0752638	-0.0830574	0.743175
ENSMOCG00000019992	ENSMOCG00000019992	Sdk1	NA	Sdk1	pink	NA	0.219333	-0.0955071	0.345546	-0.206648	-0.084079	NA	0.381866	0.706191	0.160174	0.410664	0.740119	0.542578	0.0199918	0.132022	0.601526	-0.254963	0.307225	-0.23885	0.339821	0.3042	0.219708	0.322348	0.192036	-0.340131	0.167265	-0.555975	0.0165817	-0.145637	0.564199	0.24597	0.32518	-0.0546021	0.829622	-0.399769	0.10024	0.197168	0.43292	-0.0964746	0.703342	0.491232	0.0384303
ENSMOCG00000018137	ENSMOCG00000018137	Rcc1l	102001030	Rcc1l	pink	NA	0.190103	-0.387894	0.0874472	0.7926	0.0700336	NA	0.449909	0.111708	0.730069	8.77053839004978e-05	0.782444	0.412121	0.0892349	0.104725	0.6792	-0.451386	0.0600673	-0.267317	0.28355	0.34945	0.155191	0.302096	0.223076	-0.0314201	0.901502	-0.01675	0.947404	0.121866	0.630006	0.103645	0.682345	-0.201284	0.423179	0.201044	0.423744	-0.0268626	0.915737	0.231456	0.355423	0.103036	0.68412
ENSMOCG00000021628	ENSMOCG00000021628		101999085	Nans	pink	NA	-0.19001	-0.189965	0.24308	0.493046	0.0773908	NA	0.450135	0.450244	0.331076	0.0376121	0.760193	-0.486225	0.0407587	-0.0230363	0.927707	-0.177614	0.480754	-0.467226	0.0505863	0.12348	0.625446	0.319185	0.196684	-0.258769	0.299809	0.196249	0.435111	-0.172946	0.492543	-0.142815	0.571853	-0.238031	0.34153	-0.0428351	0.865983	-0.0429938	0.86549	-0.0242309	0.923969	-0.00895742	0.97186
ENSMOCG00000002415	ENSMOCG00000002415	Ccnq	101985221	Ccnq	pink	NA	0.181805	-0.236204	-0.195402	0.0479442	0.121123	NA	0.470289	0.345359	0.437136	0.85016	0.63211	0.412208	0.0891605	0.26443	0.28898	-0.259876	0.297672	0.166326	0.509497	0.134064	0.595864	0.00912754	0.971326	-0.0375462	0.882413	-0.255715	0.305751	0.0108055	0.966057	0.121081	0.632228	0.164453	0.514343	-0.156144	0.536102	-0.200888	0.424111	-0.375649	0.124482	0.282239	0.256486
ENSMOCG00000005692	ENSMOCG00000005692	Nudt12	101985634	Nudt12	pink	NA	0.170184	-0.194299	0.0170975	0.310526	0.0227701	NA	0.499583	0.439779	0.946315	0.209785	0.928541	0.516609	0.0281555	0.240608	0.336172	-0.275748	0.268052	0.150272	0.551727	0.0628461	0.804339	-0.0904688	0.721088	0.0796209	0.753483	-0.348356	0.156577	0.00985752	0.969034	0.249211	0.318638	0.208	0.407539	-0.244825	0.327509	-0.104315	0.680394	-0.397319	0.102533	0.275283	0.268893
ENSMOCG00000014354	ENSMOCG00000014354	Helq	101998617	Helq	pink	NA	0.162307	-0.444021	0.143611	0.31475	-0.316595	NA	0.519925	0.0649023	0.56969	0.203324	0.200545	0.273939	0.271332	0.0199893	0.93725	-0.069536	0.783955	-0.00104023	0.996732	0.556737	0.0164026	0.0778082	0.758936	-0.0975327	0.700231	0.00633412	0.980099	0.254669	0.307803	0.0615324	0.808356	0.307149	0.215046	0.32012	0.195302	0.358056	0.144584	0.476269	0.0457076	0.407796	0.092983
ENSMOCG00000016349	ENSMOCG00000016349		NA	Nek4	pink	NA	-0.160257	0.059021	0.143136	-0.205803	-0.000412867	NA	0.52528	0.816049	0.570979	0.41262	0.998703	-0.487885	0.039975	-0.265904	0.286199	0.299464	0.227333	0.105098	0.678117	-0.0854204	0.736112	0.0196985	0.938162	-0.0811837	0.74879	0.226063	0.367055	-0.0919634	0.716659	-0.12713	0.61518	0.232973	0.35219	0.0176978	0.944433	0.105304	0.677519	-0.0308549	0.903266	-0.0447825	0.859945
ENSMOCG00000015288	ENSMOCG00000015288		101993126	Rnaseh2b	pink	NA	0.12361	-0.141674	-0.0832333	-0.133648	-0.211063	NA	0.62508	0.574961	0.742649	0.597017	0.400511	0.554404	0.0169559	0.187787	0.455551	-0.325501	0.187476	0.12769	0.61361	0.371597	0.128927	-0.00198308	0.993769	-0.00714274	0.97756	-0.275399	0.268683	0.104696	0.679285	0.226113	0.366944	0.0986697	0.696892	-0.0931711	0.713086	0.0112184	0.964761	-0.0251207	0.921184	0.467371	0.0505051
ENSMOCG00000021348	ENSMOCG00000021348	Tyw3	102002585	Tyw3	pink	NA	-0.105949	0.217917	0.15478	0.42108	0.154381	NA	0.675644	0.385024	0.539714	0.0818215	0.540772	-0.588049	0.0102655	0.0222515	0.930164	0.387434	0.112171	0.107	0.672596	-0.28709	0.24805	-0.0299775	0.906005	-0.178582	0.478326	0.0731558	0.772981	-0.211603	0.399278	-0.242764	0.331727	0.0659106	0.794986	0.032323	0.898685	0.0830875	0.743085	-0.103683	0.682234	-0.244597	0.327974
ENSMOCG00000019960	ENSMOCG00000019960		101994772	Vkorc1, Gm21974	pink	NA	-0.0912219	0.553382	0.111419	-0.237115	0.0976067	NA	0.718856	0.0172028	0.659828	0.343445	0.700013	-0.434578	0.0715173	-0.185438	0.461311	0.247578	0.321925	-0.143068	0.571164	-0.511028	0.0302071	-0.158901	0.528836	-0.0474203	0.85178	0.112099	0.657872	-0.0682763	0.787784	0.0527359	0.835369	-0.174261	0.489207	-0.315677	0.201925	-0.0918685	0.71694	-0.195149	0.437742	-0.291692	0.240212
ENSMOCG00000000527	ENSMOCG00000000527	Akr1e1	102000464	Akr1e1	pink	NA	0.0903292	-0.126633	-0.141751	-0.246589	-0.167898	NA	0.721502	0.616573	0.57475	0.323925	0.505446	0.260733	0.296024	-0.0507236	0.841574	-0.263363	0.291002	-0.0444215	0.861064	0.0768026	0.761966	0.0726287	0.774577	0.0728451	0.773921	0.0310265	0.902731	0.123509	0.625365	0.191597	0.446288	-0.0369809	0.884173	-0.27572	0.268104	-0.080355	0.751278	-0.0152603	0.952077	0.241416	0.3345
ENSMOCG00000017548	ENSMOCG00000017548		NA		pink	NA	-0.0855373	0.145879	-0.113816	0.0042333	0.226671	NA	0.735763	0.563545	0.652943	0.986699	0.365733	-0.430674	0.0743931	-0.0271814	0.914741	0.236989	0.343709	-0.175194	0.486849	-0.213229	0.395581	-0.107464	0.671252	0.239257	0.338975	0.251534	0.314	-0.0296266	0.907101	-0.21902	0.382562	-0.0395254	0.876259	0.143244	0.570688	-0.0952709	0.706888	-0.0669809	0.791726	-0.410485	0.090639
ENSMOCG00000021795	ENSMOCG00000021795		NA		pink	NA	-0.0676378	0.0747877	-0.0113222	0.172818	0.00235529	NA	0.789726	0.768046	0.964435	0.492869	0.9926	-0.468217	0.0500336	-0.134892	0.593576	0.318527	0.19766	0.0390064	0.877872	-0.18877	0.453152	-0.0019511	0.99387	-0.0647191	0.798619	0.25288	0.31133	-0.0611338	0.809576	-0.141461	0.57554	0.195821	0.436133	-0.0282263	0.911475	0.113908	0.652677	-0.0464813	0.854685	-0.0399948	0.8748
ENSMOCG00000019453	ENSMOCG00000019453	Ggta1	101983312	Ggta1	pink	NA	-0.0597874	-0.558839	-0.200121	0.0632069	0.127501	NA	0.8137	0.0159164	0.42592	0.803236	0.61414	0.446828	0.0630264	0.000112484	0.999647	-0.13918	0.581777	-0.059702	0.813961	0.29213	0.239473	0.16648	0.509101	0.100779	0.690711	-0.223129	0.373471	-0.0510252	0.840644	-0.0407036	0.872599	0.0974288	0.700536	0.196294	0.435004	0.135886	0.590831	0.0903041	0.721577	0.152082	0.546889
ENSMOCG00000001584	ENSMOCG00000001584	Tatdn1	101982590	Tatdn1	pink	NA	0.0101703	-0.42652	-0.249871	-0.0477852	0.220328	NA	0.968052	0.0775457	0.317317	0.850651	0.379656	0.465135	0.0517688	-0.100564	0.691341	-0.257364	0.302534	-0.196304	0.434979	0.0368414	0.884607	0.319777	0.195809	-0.12958	0.608328	-0.447351	0.0626815	-0.0676748	0.789613	0.196218	0.435184	-0.0127166	0.960058	-0.297328	0.230828	0.163836	0.515947	-0.0419587	0.868702	0.134574	0.594454
ENSMOCG00000007533	ENSMOCG00000007533	Rabgap1l	NA	Rabgap1l	purple	NA	0.63145	-0.162474	0.1886	-0.124349	0.411721	NA	0.00494402	0.519488	0.453566	0.622997	0.0895763	0.571647	0.0131951	0.645796	0.00379143	-0.552267	0.0174756	0.0814812	0.747898	0.233829	0.350372	0.725995	0.000646993	-0.221508	0.377043	-0.562981	0.0149918	-0.245024	0.327103	-0.0350361	0.890228	-0.18266	0.468168	-0.176084	0.484601	-0.308162	0.213458	-0.396994	0.10284	-0.026917	0.915567
ENSMOCG00000010995	ENSMOCG00000010995	Antxr1	101981950	Antxr1	purple	NA	-0.533137	-0.0321642	-0.129414	0.252197	-0.179194	NA	0.0227094	0.899181	0.60879	0.312683	0.476796	-0.423633	0.0797939	-0.307748	0.214107	0.225453	0.368383	-0.117466	0.642504	-0.200605	0.42478	-0.428944	0.0756947	-0.0146424	0.954015	0.356227	0.146795	0.123378	0.625734	-0.0523625	0.83652	-0.0795184	0.753791	0.281717	0.257404	0.0922995	0.715664	0.354343	0.149097	-0.110447	0.66263
ENSMOCG00000016496	ENSMOCG00000016496	Spty2d1	101982213	Spty2d1	purple	NA	0.497841	-0.278036	0.333445	0.189099	0.119591	NA	0.0355144	0.26394	0.176309	0.45235	0.636458	0.268962	0.280484	0.592634	0.00954775	-0.321988	0.192562	0.0565334	0.823684	0.491204	0.0384432	0.536115	0.021823	-0.29782	0.230019	-0.23473	0.348465	-0.168245	0.504556	-0.138395	0.583928	0.122904	0.627072	0.155702	0.537271	-0.0555087	0.826834	-0.120232	0.634637	0.241001	0.335358
ENSMOCG00000015137	ENSMOCG00000015137	Xrcc4	101990341	Xrcc4	purple	NA	0.467	-0.443503	0.0842539	0.283143	0.177326	NA	0.0507132	0.0652525	0.739596	0.2549	0.481476	0.409402	0.0915777	0.514464	0.028931	-0.332083	0.178192	0.308931	0.212259	0.451135	0.0602277	0.502509	0.0335595	-0.199514	0.427354	-0.334379	0.175026	-0.138119	0.584688	-0.0975812	0.700088	0.255555	0.306064	0.117035	0.643734	-0.0248298	0.922094	-0.151278	0.549034	0.224407	0.370669
ENSMOCG00000017158	ENSMOCG00000017158	Umps	101988194	Umps	purple	NA	0.455423	-0.0944241	0.299089	0.686608	0.233955	NA	0.0575343	0.709385	0.227944	0.00164879	0.350105	0.377401	0.122594	0.364976	0.136426	-0.303128	0.22142	-0.13701	0.587735	0.0595087	0.814554	0.418752	0.0837031	-0.120671	0.633391	-0.322712	0.191506	-0.093447	0.712271	0.144329	0.567741	0.0905901	0.720729	-0.0454199	0.857971	0.0930788	0.713359	-0.173228	0.491827	-0.000218182	0.999314
ENSMOCG00000000801	ENSMOCG00000000801		NA	Bdp1	purple	NA	0.43458	-0.190612	0.138503	-0.34761	0.366007	NA	0.0715163	0.448675	0.583633	0.157525	0.135239	0.510233	0.0305085	0.480405	0.043599	-0.491093	0.0384935	0.0160467	0.94961	0.297804	0.230046	0.646998	0.0037058	-0.28979	0.243431	-0.549162	0.018253	-0.364198	0.137328	-0.0609609	0.810105	-0.367481	0.133554	-0.381301	0.118464	-0.316613	0.200518	-0.415039	0.0867686	0.173317	0.491601
ENSMOCG00000014076	ENSMOCG00000014076	Xkr4	102001945	Xkr4	purple	NA	0.421816	-0.421769	0.193489	-0.0198665	0.555225	NA	0.0812334	0.0812709	0.441724	0.937635	0.0167595	0.40466	0.0957707	0.502602	0.0335215	-0.429808	0.0750429	0.137411	0.586633	0.195631	0.436586	0.853764	6.57727016738862e-06	-0.46624	0.0511417	-0.55034	0.0179549	-0.401482	0.0986578	-0.189612	0.451102	-0.22845	0.36188	-0.120246	0.634598	-0.255474	0.306224	-0.370508	0.13014	0.0475464	0.85139
ENSMOCG00000016757	ENSMOCG00000016757	Traf6	101982044	Traf6	purple	NA	0.419365	-0.0902939	0.1523	-0.118317	0.0676387	NA	0.083204	0.721607	0.546308	0.640079	0.789723	0.0196525	0.938306	0.149431	0.553981	0.153167	0.543997	0.0452836	0.858393	0.089635	0.723563	0.381435	0.118325	-0.065715	0.795582	-0.12947	0.608635	-0.127658	0.613701	-0.122732	0.627557	0.243723	0.32976	-0.198311	0.430203	0.194702	0.438811	-0.121462	0.631149	0.097838	0.699334
ENSMOCG00000018032	ENSMOCG00000018032	Hunk	101992635	Hunk	purple	NA	0.418303	-0.278334	0.40437	0.290524	0.245331	NA	0.0840691	0.263407	0.0960322	0.242185	0.326479	0.434061	0.0718939	0.21767	0.385576	-0.397072	0.102767	-0.17436	0.488956	0.218542	0.383627	0.59918	0.00859343	-0.216299	0.388648	-0.421859	0.0811986	-0.156006	0.536468	0.162684	0.518942	0.0811972	0.74875	-0.172021	0.494895	0.0899447	0.722644	-0.172734	0.493082	0.0851567	0.736899
ENSMOCG00000003294	ENSMOCG00000003294	Zfp871	101982319	Zfp871	purple	NA	0.416368	-0.474433	0.211151	0.26459	0.436156	NA	0.0856623	0.0466681	0.400311	0.288678	0.0703787	0.490073	0.03896	0.442978	0.0656094	-0.296054	0.232927	0.118588	0.63931	0.353216	0.150486	0.694469	0.00138369	-0.263399	0.290934	-0.483669	0.0419883	-0.305162	0.21818	-0.185124	0.462081	-0.0977639	0.699551	0.0422187	0.867895	-0.0576836	0.820152	-0.211997	0.39838	0.161864	0.52108
ENSMOCG00000019605	ENSMOCG00000019605	Htr5a	101985573	Htr5a	purple	NA	0.408209	-0.315248	-0.138385	-0.34325	0.577372	NA	0.0926198	0.202571	0.583956	0.163155	0.0121053	0.536436	0.0217289	0.57739	0.012102	-0.50651	0.0319511	0.161901	0.520982	0.170179	0.499596	0.801086	6.46204224690093e-05	-0.22781	0.363264	-0.604837	0.007832	-0.432128	0.0733125	-0.223196	0.373325	-0.400915	0.0991793	-0.204914	0.414687	-0.380002	0.119829	-0.419502	0.0830929	-0.0749033	0.767697
ENSMOCG00000000966	ENSMOCG00000000966	Tspan4	102002463	Tspan4	purple	NA	-0.406837	0.462521	-0.253023	0.213042	-0.120273	NA	0.0938292	0.0532754	0.311048	0.396005	0.634521	-0.465439	0.0515953	-0.438951	0.068395	0.336956	0.171519	-0.12971	0.607964	-0.528583	0.02412	-0.610295	0.00714986	0.21335	0.395306	0.354769	0.148574	0.247686	0.321707	0.226168	0.366825	0.152284	0.546349	-0.0480671	0.84978	0.1111	0.660748	0.0271171	0.914942	-0.199217	0.428057
ENSMOCG00000021007	ENSMOCG00000021007	Cbfa2t3	101981050	Cbfa2t3	purple	NA	0.406286	0.031523	-0.076511	0.160996	0.207261	NA	0.0943181	0.901181	0.762845	0.523346	0.409244	0.106776	0.673245	0.331711	0.178708	0.002677	0.991589	0.30591	0.216997	-0.136373	0.589489	0.343667	0.16261	0.0932427	0.712874	-0.12243	0.628411	-0.119858	0.635698	-0.137452	0.586519	0.0869684	0.731495	-0.053588	0.832744	-0.00596335	0.981264	-0.178537	0.478438	-0.153408	0.543358
ENSMOCG00000019383	ENSMOCG00000019383	Thsd7a	101983467	Thsd7a	purple	NA	0.404074	-0.640745	0.0407116	0.146724	0.171385	NA	0.0962985	0.00416903	0.872574	0.561263	0.496516	0.458571	0.0556152	0.313605	0.205062	-0.560627	0.0155118	0.263101	0.291501	0.463657	0.0526167	0.56913	0.0136981	-0.228764	0.361202	-0.290945	0.241473	-0.0829513	0.743493	0.0260389	0.918313	0.0457513	0.856945	-0.143786	0.569214	-0.158513	0.529857	-0.119346	0.637153	0.273938	0.271335
ENSMOCG00000015180	ENSMOCG00000015180	Angpt1	101981974	Angpt1	purple	NA	0.375824	-0.262568	0.20975	-0.0119204	0.41777	NA	0.124293	0.292515	0.403516	0.962557	0.084506	0.295165	0.234401	0.364296	0.137213	-0.274191	0.270874	-0.00967482	0.969607	0.253115	0.310866	0.760044	0.000251904	-0.368712	0.132158	-0.553716	0.017122	-0.359055	0.143385	-0.133023	0.59875	-0.206977	0.409901	-0.26816	0.281976	-0.021427	0.932746	-0.273005	0.273035	0.139166	0.581815
ENSMOCG00000012083	ENSMOCG00000012083	Fosl2	101988499	Fosl2	purple	NA	0.375793	-0.219957	0.0635239	0.226385	0.609991	NA	0.124327	0.380478	0.802268	0.366354	0.00718646	0.287432	0.247461	0.673256	0.00219493	-0.358458	0.144101	0.0170341	0.946513	0.0939156	0.710886	0.837009	1.4816336250855e-05	-0.272496	0.273967	-0.578352	0.0119263	-0.564925	0.0145727	-0.33838	0.169602	-0.400676	0.0993995	-0.0900305	0.722389	-0.199163	0.428184	-0.369954	0.13076	-0.202365	0.420642
ENSMOCG00000013856	ENSMOCG00000013856	Nr4a3	102002958	Nr4a3	purple	NA	0.363178	0.0173322	0.227236	0.332379	0.508969	NA	0.138514	0.945579	0.364505	0.177781	0.0309926	0.307971	0.213757	0.65536	0.00315304	-0.34275	0.163808	0.126257	0.61763	-0.169952	0.500176	0.683035	0.00178247	-0.484805	0.0414382	-0.617634	0.00630908	-0.443196	0.0654612	-0.101658	0.688143	-0.248035	0.321004	-0.119194	0.637585	-0.17975	0.475404	-0.432316	0.0731734	-0.118013	0.640944
ENSMOCG00000020782	ENSMOCG00000020782		NA		purple	NA	0.359167	-0.178936	0.270686	0.343872	0.593886	NA	0.143252	0.477441	0.277293	0.162344	0.00935895	0.385881	0.113741	0.359895	0.142384	-0.604238	0.00790996	0.0415542	0.869957	-0.155327	0.538265	0.656635	0.00307503	-0.190416	0.44915	-0.399927	0.100093	-0.296885	0.231556	0.041109	0.87134	-0.421477	0.0815033	-0.369744	0.130996	-0.54259	0.0199886	-0.648895	0.00357396	-0.155527	0.537734
ENSMOCG00000000822	ENSMOCG00000000822	Kctd16	101985897	Kctd16	purple	NA	0.359016	-0.219498	0.217889	0.031359	0.645827	NA	0.143432	0.381498	0.385086	0.901693	0.00378919	0.324868	0.188385	0.506558	0.0319321	-0.412963	0.0885179	0.0392222	0.877202	0.0309416	0.902996	0.872517	2.33369064486607e-06	-0.447122	0.0628325	-0.553215	0.0172437	-0.486436	0.0406585	-0.221922	0.376129	-0.433561	0.0722589	-0.13612	0.590185	-0.312036	0.20746	-0.418172	0.0841761	-0.121804	0.630182
ENSMOCG00000002821	ENSMOCG00000002821	Tbc1d8b	101982913	Tbc1d8b	purple	NA	0.352969	-0.365117	0.193858	-0.110179	0.449986	NA	0.150791	0.136264	0.440837	0.663401	0.0609648	0.431577	0.0737206	0.417271	0.0849159	-0.324927	0.188302	0.0820759	0.746115	0.220615	0.379019	0.823677	2.65807117474203e-05	-0.544265	0.0195345	-0.760354	0.000249573	-0.473412	0.0472086	-0.131462	0.603084	-0.277383	0.265109	-0.389571	0.110035	-0.0414979	0.870132	-0.329799	0.181378	0.207774	0.408059
ENSMOCG00000007314	ENSMOCG00000007314	Scrt2	101986211	Scrt2	purple	NA	0.351745	0.0815425	-0.276852	-0.356057	0.719681	NA	0.152311	0.747714	0.266063	0.147001	0.000759358	0.171322	0.496675	0.734106	0.000523358	-0.0917817	0.717197	0.480818	0.0433929	-0.178493	0.47855	0.641481	0.00411218	-0.24831	0.320449	-0.586641	0.0104945	-0.559923	0.0156702	-0.52954	0.0238179	-0.513638	0.0292337	0.00529204	0.983373	-0.392309	0.107341	-0.386769	0.112842	-0.466097	0.0512223
ENSMOCG00000018817	ENSMOCG00000018817	Rasgrp3	101979451	Rasgrp3	purple	NA	-0.348343	0.10819	-0.346985	0.0207761	-0.205135	NA	0.156593	0.669148	0.158324	0.934785	0.414173	-0.26441	0.289018	-0.343775	0.16247	0.245166	0.326813	0.049432	0.845562	-0.398509	0.101415	-0.572054	0.0131151	0.375108	0.12507	0.447291	0.0627207	0.303933	0.220134	0.0762172	0.763731	0.197994	0.430956	0.178348	0.478911	-0.0363421	0.886161	0.103528	0.682687	-0.232056	0.354141
ENSMOCG00000015193	ENSMOCG00000015193	Unc5c	101983897	Unc5c	purple	NA	0.335523	-0.455889	0.240924	0.024798	0.320124	NA	0.173464	0.057247	0.335517	0.922194	0.195296	0.543068	0.019858	0.464208	0.0522993	-0.421941	0.0811337	0.325532	0.187432	0.283018	0.25512	0.462908	0.0530502	-0.249793	0.317473	-0.442477	0.0659512	-0.252847	0.311395	-0.130686	0.605242	-0.198633	0.42944	-0.0262864	0.917539	-0.363596	0.138027	-0.338422	0.169546	0.155275	0.538402
ENSMOCG00000022778	ENSMOCG00000022778	Galk2	101991874	Galk2	purple	NA	0.335512	-0.224993	0.329312	0.434336	0.0664001	NA	0.173479	0.369386	0.182062	0.0716931	0.793494	0.199193	0.428114	0.513232	0.0293836	-0.223097	0.373541	-0.171144	0.497132	0.438607	0.0686366	0.555555	0.0166811	-0.207546	0.408587	-0.3587	0.143811	-0.329418	0.181912	-0.138261	0.584297	-0.0043254	0.98641	-0.0833702	0.742239	0.210724	0.401286	-0.107817	0.670227	0.301801	0.223551
ENSMOCG00000001269	ENSMOCG00000001269	Smad7	101981009	Smad7	purple	NA	-0.332143	0.101552	-0.176939	0.232933	-0.398163	NA	0.178108	0.688453	0.48245	0.352274	0.101739	-0.538358	0.021173	-0.268397	0.281535	0.448601	0.0618625	0.228049	0.362746	-0.0758879	0.764725	-0.534694	0.0222426	-0.0365279	0.885583	0.469153	0.0495156	0.311021	0.209021	-0.0298076	0.906536	0.466569	0.0509559	0.431608	0.0736973	0.291928	0.239813	0.434272	0.0717396	0.0405507	0.873073
ENSMOCG00000011293	ENSMOCG00000011293	Cdh5	102002052	Cdh5	purple	NA	-0.331733	0.400567	-0.134001	-0.194987	-0.423381	NA	0.178677	0.0995004	0.596038	0.438129	0.0799925	-0.392002	0.10764	-0.521943	0.0262978	0.43775	0.0692418	0.0639498	0.800967	-0.230935	0.356537	-0.679611	0.00191889	0.418836	0.0836339	0.610543	0.00711995	0.410947	0.0902414	0.117714	0.641797	0.345744	0.159919	0.444818	0.0643652	0.233882	0.350259	0.507659	0.0315003	-0.285602	0.250619
ENSMOCG00000017391	ENSMOCG00000017391	Mettl6	101983597	Mettl6	purple	NA	0.317052	-0.299976	0.0736902	0.10629	0.561461	NA	0.19986	0.226501	0.771364	0.674655	0.0153259	0.119962	0.635403	0.401129	0.0989824	-0.259943	0.297544	-0.181231	0.471716	0.0875803	0.729673	0.613285	0.00679703	-0.324079	0.189523	-0.387403	0.112202	-0.322161	0.192309	-0.172059	0.494798	-0.140062	0.579363	-0.122228	0.628983	-0.158509	0.529867	-0.340138	0.167255	-0.112291	0.657321
ENSMOCG00000008945	ENSMOCG00000008945	Rbm48	101992848	Rbm48	purple	NA	0.308474	-0.540081	0.248961	0.212529	0.417308	NA	0.212971	0.0206844	0.319141	0.397171	0.0848858	0.385661	0.113965	0.405456	0.0950578	-0.110573	0.662267	-0.0897264	0.723292	0.384004	0.115661	0.674402	0.00214287	-0.537073	0.0215435	-0.633983	0.00472202	-0.42879	0.075811	-0.254036	0.309047	-0.143237	0.570707	0.0209618	0.934204	0.194877	0.438391	-0.0241135	0.924336	0.195022	0.438044
ENSMOCG00000018532	ENSMOCG00000018532	Csrnp3	101993487	Csrnp3	purple	NA	0.283461	-0.367184	0.410398	0.204547	0.36069	NA	0.254345	0.133892	0.0907147	0.415542	0.14144	0.319142	0.196747	0.261867	0.293852	-0.568795	0.0137663	-0.269372	0.279723	0.16867	0.503462	0.818265	3.3243383357774e-05	-0.246429	0.324249	-0.437475	0.0694369	-0.38628	0.113336	0.022469	0.929483	-0.327388	0.184782	-0.484301	0.0416817	-0.187016	0.457437	-0.451162	0.0602102	0.128314	0.611864
ENSMOCG00000001661	ENSMOCG00000001661	Pcdhb13	NA	Pcdhb13	purple	NA	0.279308	-0.376114	-0.274229	-0.299551	0.363149	NA	0.26167	0.123979	0.270806	0.227192	0.138548	0.268831	0.280728	0.139727	0.580277	-0.396384	0.103419	0.273691	0.271784	0.116748	0.644552	0.49007	0.0389614	-0.236953	0.343785	-0.247025	0.323042	-0.075749	0.765144	-0.0414395	0.870314	-0.218043	0.384742	-0.252735	0.311617	-0.331287	0.179298	-0.153856	0.542166	-0.0236182	0.925886
ENSMOCG00000021417	ENSMOCG00000021417	Sgpp2	102000921	Sgpp2	purple	NA	0.270391	-0.123488	0.238526	-0.00663957	0.390014	NA	0.277838	0.625423	0.340497	0.97914	0.109595	0.0965494	0.703122	0.0820819	0.746097	-0.24527	0.326603	0.0151158	0.95253	-0.0907294	0.720315	0.567274	0.0140789	-0.0498654	0.844224	-0.283862	0.253644	-0.268976	0.280458	-0.0132328	0.958438	-0.122739	0.627538	-0.334323	0.175104	-0.114144	0.652001	-0.309882	0.210782	-0.232152	0.353937
ENSMOCG00000021540	ENSMOCG00000021540	Serping1	101991983	Serping1	purple	NA	-0.266511	0.488847	-0.0363247	0.121371	-0.314371	NA	0.285059	0.0395262	0.886215	0.631408	0.203899	-0.324649	0.188702	-0.317379	0.199371	0.347527	0.157632	0.174949	0.487466	-0.431522	0.0737612	-0.676448	0.00205246	0.168937	0.502779	0.462983	0.0530067	0.320606	0.194587	0.141558	0.575275	0.04384	0.862866	0.210667	0.401415	0.0142181	0.955347	0.26355	0.290648	-0.17394	0.490021
ENSMOCG00000018219	ENSMOCG00000018219	Lzic	101980236	Lzic	purple	NA	0.26245	-0.353052	0.245033	-0.113535	0.0474261	NA	0.29274	0.150688	0.327086	0.653746	0.851762	0.439588	0.0679486	0.394128	0.105576	-0.549671	0.0181239	-0.167823	0.50564	0.490635	0.0387025	0.416468	0.0855788	-0.12179	0.630223	-0.32912	0.182333	-0.175935	0.484978	-0.00363913	0.988566	-0.223662	0.372301	-0.137134	0.587394	-0.210076	0.402767	-0.132356	0.6006	0.198573	0.429583
ENSMOCG00000022456	ENSMOCG00000022456		NA		purple	NA	0.261579	-0.0562918	0.00421614	-0.119197	0.671246	NA	0.294404	0.824426	0.986753	0.637576	0.00228875	0.330539	0.180341	0.432743	0.0728587	-0.432831	0.0727943	0.178467	0.478614	-0.263903	0.289978	0.71284	0.000899036	-0.412256	0.0891195	-0.586194	0.010568	-0.489952	0.0390154	-0.132648	0.599789	-0.600761	0.00837488	-0.381985	0.117751	-0.470089	0.0490014	-0.546403	0.0189665	-0.225526	0.368223
ENSMOCG00000009470	ENSMOCG00000009470		NA		purple	NA	-0.257844	0.363179	-0.193581	-0.18885	-0.254748	NA	0.301601	0.138513	0.441502	0.452956	0.307648	-0.218935	0.382751	-0.130009	0.60713	0.0378194	0.881564	0.173325	0.491579	-0.144762	0.566566	-0.611977	0.00694957	0.358752	0.143748	0.471765	0.0480908	0.280373	0.25978	0.0657062	0.795609	-0.0355143	0.888739	0.167953	0.505306	-0.361799	0.140131	-0.0237977	0.925324	-0.100633	0.691139
ENSMOCG00000009155	ENSMOCG00000009155	Mettl5	102002618	Mettl5	purple	NA	0.250756	-0.0412435	0.334829	0.200793	0.0496768	NA	0.31555	0.870922	0.174411	0.424335	0.844806	-0.0574976	0.820723	0.0106269	0.966618	-0.0584634	0.817759	-0.108843	0.667261	0.0933885	0.712444	0.416151	0.0858421	-0.354469	0.148942	-0.16915	0.502231	-0.145709	0.564004	0.111949	0.658304	0.16506	0.51277	-0.35757	0.145169	0.21871	0.383254	-0.154654	0.540048	0.261133	0.295258
ENSMOCG00000012020	ENSMOCG00000012020	Elk3	101999530	Elk3	purple	NA	-0.246675	0.183475	-0.0824486	0.206235	-0.615315	NA	0.32375	0.466149	0.744998	0.41162	0.00656567	-0.356754	0.146155	-0.326905	0.18547	0.28609	0.249775	-0.0940831	0.710392	0.0109784	0.965515	-0.705819	0.00106405	0.389981	0.109629	0.547118	0.0187795	0.464639	0.0520519	0.198697	0.429289	0.473044	0.0474046	0.111892	0.658469	0.217364	0.38626	0.240107	0.33721	0.178461	0.47863
ENSMOCG00000005836	ENSMOCG00000005836	S1pr5	101998095	S1pr5	purple	NA	-0.245138	0.326442	-0.0990495	0.0525003	-0.517276	NA	0.326871	0.18613	0.695778	0.836095	0.027918	-0.184758	0.462985	-0.474566	0.046598	-0.119252	0.637421	-0.248215	0.320642	-0.200051	0.426087	-0.784817	0.000114687	0.541337	0.0203337	0.68466	0.0017206	0.698164	0.00127191	0.498505	0.0352312	0.214777	0.392078	0.084473	0.738941	-0.165989	0.510369	0.19945	0.427505	-0.132964	0.598913
ENSMOCG00000001156	ENSMOCG00000001156	Stard4	101997851	Stard4	purple	NA	0.243965	-0.11905	-0.0926252	-0.465578	0.627943	NA	0.329265	0.637993	0.7147	0.0515165	0.00526521	0.0783346	0.757351	0.376356	0.123718	-0.185579	0.460962	0.160809	0.523836	-0.0331704	0.896043	0.749812	0.000339595	-0.202572	0.420156	-0.487201	0.0402966	-0.585135	0.0107437	-0.381901	0.117838	-0.400301	0.0997466	-0.289761	0.243482	-0.298187	0.229419	-0.434735	0.0714037	-0.320165	0.195236
ENSMOCG00000018083	ENSMOCG00000018083	Fam129a	101982143	Fam129a	purple	NA	-0.242765	0.324989	0.130232	0.175681	-0.378311	NA	0.331724	0.188211	0.606509	0.485617	0.121622	-0.33567	0.173264	-0.329608	0.181646	0.391165	0.10846	0.163071	0.517935	-0.267357	0.283476	-0.650614	0.00345777	0.00834582	0.973781	0.353073	0.150662	0.342177	0.164562	0.155699	0.537278	0.229127	0.36042	0.259643	0.298122	0.185427	0.461337	0.360883	0.141211	-0.0778953	0.758674
ENSMOCG00000007215	ENSMOCG00000007215	C2cd2	101983218	C2cd2	purple	NA	0.242277	-0.189652	0.166842	0.0816983	0.095866	NA	0.332726	0.451005	0.508165	0.747247	0.705134	0.294397	0.235678	0.377238	0.12277	-0.278094	0.263835	0.249755	0.317549	0.429208	0.0754952	0.454467	0.0581265	-0.272665	0.273658	-0.263429	0.290878	-0.174186	0.489398	-0.130632	0.605394	-0.130497	0.605771	0.0974776	0.700392	-0.067251	0.790903	-0.0299424	0.906115	0.313107	0.205822
ENSMOCG00000011112	ENSMOCG00000011112	Lacc1	101993053	Lacc1	purple	NA	0.238344	-0.2263	0.0950879	0.125866	0.242065	NA	0.340875	0.366539	0.707427	0.618729	0.333162	0.0763062	0.763463	0.13675	0.588452	-0.0404746	0.87331	-0.141667	0.574981	0.336598	0.172004	0.43829	0.06886	-0.24973	0.3176	-0.181231	0.471715	-0.154669	0.540009	-0.15403	0.541704	-0.0527567	0.835305	0.0469375	0.853273	0.128992	0.609969	0.0249717	0.921651	0.120671	0.633392
ENSMOCG00000019308	ENSMOCG00000019308	Lysmd2	102000964	Lysmd2	purple	NA	0.222325	-0.0165821	0.16194	-0.00763545	0.176591	NA	0.375241	0.947931	0.520881	0.976012	0.483326	0.188314	0.454264	0.463764	0.0525548	-0.183904	0.46509	0.105339	0.677418	0.252192	0.312692	0.48477	0.0414554	-0.293282	0.23754	-0.40906	0.0918756	-0.337072	0.171363	-0.12403	0.623894	0.106814	0.673135	0.0722715	0.775658	0.0614199	0.808701	-0.183225	0.46677	0.113769	0.653077
ENSMOCG00000016739	ENSMOCG00000016739	Neu4	NA	Neu4	purple	NA	-0.222259	0.316179	-0.00216088	0.454934	-0.45732	NA	0.375385	0.201169	0.99321	0.0578365	0.0563721	-0.19831	0.430206	-0.44725	0.0627481	-0.00583536	0.981666	-0.157263	0.533148	-0.346213	0.159315	-0.814371	3.88762258076676e-05	0.392027	0.107616	0.64928	0.00354768	0.685751	0.00168008	0.501466	0.033989	0.258949	0.299462	0.202246	0.420921	-0.0390313	0.877795	0.290005	0.243067	-0.175487	0.486108
ENSMOCG00000018112	ENSMOCG00000018112		101984659		purple	NA	-0.214532	0.629418	-0.329523	-0.492596	-0.0533228	NA	0.392629	0.00512811	0.181765	0.0378141	0.833561	-0.275106	0.269214	-0.366831	0.134295	0.358995	0.143457	0.165332	0.512066	-0.633242	0.00478608	-0.572313	0.0130644	0.301493	0.224047	0.196054	0.435577	0.186981	0.457523	0.16441	0.514456	0.00161297	0.994932	-0.249692	0.317675	-0.127304	0.614692	-0.134114	0.595727	-0.337084	0.171346
ENSMOCG00000008517	ENSMOCG00000008517		NA	Ica1	purple	NA	0.211556	-0.498336	0.127652	0.03998	0.192142	NA	0.399384	0.035303	0.613719	0.874847	0.444972	0.145213	0.565348	0.0577999	0.819795	-0.218014	0.384806	0.380819	0.11897	0.282288	0.2564	0.49714	0.0358154	-0.323724	0.190038	-0.199171	0.428167	-0.127427	0.614347	-0.0907016	0.720398	0.040283	0.873905	-0.105828	0.675996	-0.0676681	0.789634	-0.0870123	0.731364	0.212787	0.396584
ENSMOCG00000009332	ENSMOCG00000009332	Kctd21	101995272	Kctd21	purple	NA	0.211142	0.328493	-0.0801523	-0.175673	-0.559365	NA	0.40033	0.183217	0.751886	0.485639	0.0157965	0.207949	0.407656	-0.124558	0.622406	0.0863662	0.73329	0.249921	0.317217	0.0609635	0.810097	-0.668001	0.00244716	0.534535	0.0222899	0.393857	0.105838	0.680001	0.00190292	0.382112	0.117618	0.60176	0.00823905	0.348144	0.156846	0.114312	0.651519	0.332892	0.177072	0.012147	0.961846
ENSMOCG00000012930	ENSMOCG00000012930	Enox1	101997947	Enox1	purple	NA	0.206664	-0.231775	-0.0414476	0.554067	0.255305	NA	0.410626	0.354741	0.870288	0.017037	0.306555	0.301508	0.224022	0.425087	0.0786554	-0.276858	0.266052	-0.186049	0.459807	0.193878	0.440789	0.516962	0.0280296	-0.079165	0.754853	-0.421599	0.0814057	-0.302913	0.221764	-0.106167	0.675012	-0.178855	0.477643	-0.125286	0.620358	0.110735	0.661799	-0.166112	0.51005	0.0966905	0.702707
ENSMOCG00000005865	ENSMOCG00000005865	Rdh14	102000642	Rdh14	purple	NA	0.200306	0.0844335	0.0477533	-0.0604395	0.119357	NA	0.425483	0.739059	0.85075	0.811702	0.637123	0.0946953	0.708585	0.243431	0.330358	-0.0564379	0.823978	-0.109646	0.66494	0.0811986	0.748746	0.407164	0.0935397	-0.265932	0.286148	-0.346956	0.158362	-0.22297	0.37382	-0.0523111	0.836678	-0.13786	0.585399	-0.351884	0.152138	0.0597249	0.813891	-0.27222	0.274472	0.258102	0.3011
ENSMOCG00000010109	ENSMOCG00000010109	Greb1l	NA	Greb1l	purple	NA	0.195826	-0.206027	0.194993	0.211087	0.551907	NA	0.436121	0.412102	0.438114	0.400455	0.0175644	0.138286	0.584228	0.524222	0.0255337	-0.0816734	0.747322	0.134803	0.593822	0.0620017	0.80692	0.816858	3.51926885422695e-05	-0.554925	0.0168312	-0.767976	0.000197827	-0.771897	0.000174949	-0.373283	0.127064	-0.377751	0.122219	-0.37646	0.123606	0.0348732	0.890735	-0.440353	0.0674156	0.109903	0.664199
ENSMOCG00000007771	ENSMOCG00000007771		NA		purple	NA	0.195297	-0.0191115	0.148371	0.203646	0.566691	NA	0.437387	0.940001	0.556826	0.417643	0.0142003	0.0359688	0.887323	0.596405	0.00898818	-0.423728	0.0797192	0.0205398	0.935526	-0.0189791	0.940416	0.702121	0.0011606	-0.366205	0.135012	-0.438412	0.0687741	-0.600318	0.0084356	-0.339388	0.168253	-0.740448	0.000441076	-0.29086	0.241616	-0.489555	0.0391985	-0.505861	0.032208	-0.207223	0.409334
ENSMOCG00000020494	ENSMOCG00000020494		NA		purple	NA	-0.191036	-0.209689	0.0742897	0.0709602	0.659576	NA	0.447645	0.403656	0.769551	0.779633	0.00290115	-0.231466	0.3554	0.483528	0.042057	0.0293802	0.907871	0.127081	0.615319	-0.0770907	0.761097	0.70928	0.000979812	-0.603941	0.00794885	-0.566201	0.0143028	-0.86547	3.50698452699288e-06	-0.657066	0.00304907	-0.585456	0.0106903	-0.0336594	0.894518	-0.176984	0.482336	-0.395839	0.103937	-0.170682	0.49831
ENSMOCG00000018685	ENSMOCG00000018685	Dysf	101997330	Dysf	purple	NA	-0.180915	0.0879207	-0.199624	0.195054	-0.67469	NA	0.472501	0.728659	0.427094	0.437969	0.00212995	-0.236049	0.345683	-0.610454	0.00713069	0.328634	0.183017	-0.187831	0.455443	0.0703014	0.781631	-0.738643	0.000463312	0.45831	0.0557722	0.661689	0.00278126	0.731709	0.000557637	0.385579	0.114049	0.729314	0.00059374	0.308308	0.213231	0.493738	0.0373039	0.622112	0.00583679	0.122738	0.62754
ENSMOCG00000004308	ENSMOCG00000004308	Klhl15	101993609	Klhl15	purple	NA	0.172946	-0.311357	0.277665	0.309796	0.431223	NA	0.492542	0.208504	0.264604	0.210915	0.0739839	0.12025	0.634586	0.429061	0.0756059	-0.0717007	0.777388	0.0123182	0.961309	0.187188	0.457016	0.813488	4.02603216104177e-05	-0.510054	0.0305767	-0.516505	0.0281929	-0.595025	0.00918977	-0.362424	0.139397	-0.22136	0.377369	-0.00606794	0.980936	0.150574	0.550918	-0.166084	0.510122	0.136695	0.588601
ENSMOCG00000002649	ENSMOCG00000002649		NA	Avl9	purple	NA	0.162303	-0.369585	0.234102	-0.01646	0.386181	NA	0.519934	0.131174	0.349794	0.948314	0.113437	-0.0258009	0.919057	0.323303	0.190648	-0.306453	0.21614	-0.0847569	0.738093	0.294137	0.236111	0.735241	0.000507759	-0.356906	0.145971	-0.235668	0.346485	-0.478914	0.0443509	-0.304956	0.218507	-0.25965	0.298108	-0.16073	0.524042	-0.218332	0.384097	-0.323539	0.190306	0.0879394	0.728604
ENSMOCG00000022769	ENSMOCG00000022769	Hdhd3	101990334	Hdhd3	purple	NA	-0.161645	0.105272	0.204889	0.277931	-0.538722	NA	0.52165	0.677611	0.414746	0.264127	0.021069	-0.07254	0.774845	-0.573745	0.012787	0.0285396	0.910496	-0.544768	0.0193995	0.0159028	0.950061	-0.649566	0.00352821	0.562701	0.0150529	0.501036	0.0341671	0.526717	0.0247171	0.509368	0.0308389	0.303815	0.220322	-0.138248	0.584333	0.228029	0.36279	0.232781	0.352596	0.117442	0.642573
ENSMOCG00000007153	ENSMOCG00000007153		101999604	Rccd1	purple	NA	0.159264	-0.0816538	0.104067	0.536259	0.22502	NA	0.527883	0.74738	0.681115	0.0217806	0.369329	-0.00295825	0.990705	0.309628	0.211176	-0.321028	0.193967	-0.314557	0.203618	0.0577104	0.820069	0.529101	0.0239559	-0.227065	0.364877	-0.165439	0.51179	-0.239905	0.337627	-0.0217227	0.93182	-0.223161	0.373401	-0.263046	0.291604	-0.0237108	0.925596	-0.293115	0.237819	0.162772	0.518713
ENSMOCG00000018104	ENSMOCG00000018104	Adamtsl2	101994056	Adamtsl2	purple	NA	-0.158234	0.295067	-0.458515	-0.215751	-0.215479	NA	0.530591	0.234564	0.0556484	0.389881	0.390494	-0.300256	0.226047	-0.103173	0.683721	0.595831	0.00907155	0.456958	0.0565921	-0.210454	0.401904	-0.638644	0.00433482	0.302683	0.222133	0.356961	0.145904	0.209395	0.40433	-0.19559	0.436686	0.310641	0.209608	0.467052	0.050684	0.146254	0.562532	0.346079	0.159487	-0.258625	0.300089
ENSMOCG00000013174	ENSMOCG00000013174	Pon3	101998998	Pon3	purple	NA	0.154528	0.278929	-0.0869164	0.108728	-0.395417	NA	0.540383	0.262345	0.73165	0.667593	0.10434	0.0501066	0.843479	0.103463	0.682874	0.22867	0.361406	0.240194	0.337029	0.152562	0.545609	-0.446046	0.0635451	0.405291	0.0952055	0.179996	0.474791	0.193482	0.441742	0.01248	0.960801	0.142402	0.572978	0.00780229	0.975488	0.120434	0.634064	0.125288	0.620352	0.187347	0.456628
ENSMOCG00000014320	ENSMOCG00000014320	Hcrtr2	101998941	Hcrtr2	purple	NA	0.148655	-0.0423819	-0.0447174	-0.424669	0.447952	NA	0.556065	0.867389	0.860147	0.0789814	0.0622868	0.0679546	0.788762	0.303937	0.220128	-0.106691	0.67349	0.027672	0.913207	0.0663508	0.793645	0.660975	0.00282133	-0.287114	0.24801	-0.568088	0.0139109	-0.555274	0.0167478	-0.291029	0.24133	-0.341012	0.166097	-0.395032	0.104708	-0.0999744	0.693067	-0.378111	0.121835	-0.0755722	0.765677
ENSMOCG00000019512	ENSMOCG00000019512	Ptpn4	101990685	Ptpn4	purple	NA	0.144923	-0.694518	0.218555	0.143977	0.187459	NA	0.566132	0.00138215	0.383599	0.568697	0.456354	0.403602	0.0967253	0.214123	0.393555	-0.309779	0.210942	-0.125806	0.618896	0.481815	0.0428978	0.580211	0.0115923	-0.379756	0.120089	-0.333931	0.175641	-0.255012	0.30713	-0.129326	0.609037	-0.0656082	0.795908	0.0878827	0.728772	0.075703	0.765283	0.0493879	0.845698	0.333349	0.176442
ENSMOCG00000011404	ENSMOCG00000011404	Bloc1s6	101984694	Bloc1s6	purple	NA	-0.13587	-0.340739	0.079258	0.160813	0.3708	NA	0.590876	0.166457	0.754574	0.523826	0.129814	-0.0773908	0.760193	0.0692154	0.784929	-0.26878	0.280822	-0.282881	0.25536	0.0994376	0.69464	0.641333	0.00412351	-0.193233	0.44234	-0.321256	0.193633	-0.528986	0.0239923	-0.175713	0.485539	-0.28955	0.243839	-0.423453	0.0799359	-0.0523887	0.836439	-0.41943	0.0831516	0.0817541	0.747079
ENSMOCG00000003893	ENSMOCG00000003893	Kctd12	101994045	Kctd12	purple	NA	0.131191	-0.0864396	0.212483	0.511226	0.76539	NA	0.603838	0.733071	0.397275	0.0301325	0.00021426	-0.0300653	0.905731	0.528201	0.0242412	-0.347521	0.157639	-0.0240064	0.924671	-0.185175	0.461958	0.805399	5.50219284683115e-05	-0.435504	0.0708479	-0.49941	0.0348476	-0.721229	0.000730415	-0.360815	0.141292	-0.69962	0.00122998	-0.313588	0.205089	-0.429161	0.0755305	-0.618083	0.0062604	-0.272567	0.273837
ENSMOCG00000001332	ENSMOCG00000001332	Gprin3	101987518	Gprin3	purple	NA	0.129754	-0.310955	0.0368474	-0.355435	0.655743	NA	0.607842	0.209124	0.884588	0.14776	0.00312943	0.0477706	0.850697	0.501969	0.0337812	-0.191326	0.446944	0.165246	0.512289	0.153359	0.543487	0.882657	1.24310075707558e-06	-0.400066	0.0999637	-0.533025	0.0227435	-0.752553	0.00031391	-0.565843	0.0143781	-0.491534	0.0382933	-0.153581	0.542897	-0.316211	0.201122	-0.471236	0.0483769	-0.103378	0.683124
ENSMOCG00000010231	ENSMOCG00000010231	Cartpt	101986288	Cartpt	purple	NA	0.12168	-0.311991	-0.00987811	0.21477	0.660067	NA	0.630533	0.20753	0.968969	0.392093	0.00287294	0.10422	0.680672	0.507196	0.0316815	-0.280851	0.258933	0.0950878	0.707427	-0.050701	0.841644	0.720027	0.000752814	-0.305692	0.217341	-0.59018	0.00992679	-0.629023	0.00516457	-0.336488	0.172154	-0.328679	0.182954	-0.297589	0.230399	-0.281604	0.257604	-0.640217	0.00421016	-0.118243	0.640292
ENSMOCG00000007497	ENSMOCG00000007497	Trpc7	101985050	Trpc7	purple	NA	-0.121193	-0.486179	-0.00202276	-0.108941	0.399986	NA	0.631913	0.0407806	0.993644	0.666978	0.100038	-0.244402	0.328372	0.338655	0.169233	-0.0327597	0.897323	0.0400991	0.874476	0.386473	0.113141	0.745893	0.000379368	-0.629413	0.00512861	-0.319053	0.19688	-0.613926	0.0067232	-0.580632	0.0115177	-0.22589	0.36743	0.0860274	0.7343	-0.0250778	0.921319	-0.155877	0.536809	0.204669	0.415257
ENSMOCG00000008675	ENSMOCG00000008675	Rap2b	101993658	Rap2b	purple	NA	0.120772	-0.240996	0.166808	0.0997936	0.573901	NA	0.633106	0.335369	0.508253	0.693597	0.0127571	0.284924	0.251796	0.591516	0.00971904	-0.511743	0.0299381	-0.00249985	0.992145	0.108949	0.666955	0.775052	0.000158205	-0.424197	0.0793508	-0.621882	0.00586031	-0.649947	0.00350252	-0.294419	0.23564	-0.681626	0.00183762	-0.306307	0.216371	-0.454211	0.0582859	-0.579955	0.0116379	0.0248863	0.921918
ENSMOCG00000012115	ENSMOCG00000012115	Cdyl	101979201	Cdyl	purple	NA	0.116901	-0.303111	0.334126	0.34348	0.379054	NA	0.644116	0.221447	0.175373	0.162855	0.120831	-0.0136214	0.957219	0.471022	0.0484929	0.0476726	0.851	-0.0787025	0.756244	0.263849	0.29008	0.707786	0.00101547	-0.461168	0.0540683	-0.475935	0.0458814	-0.649069	0.00356204	-0.484892	0.0413967	-0.252844	0.311401	0.125367	0.62013	0.237415	0.342817	-0.0175746	0.944819	0.024444	0.923302
ENSMOCG00000009593	ENSMOCG00000009593	Klf7	102001384	Klf7	purple	NA	0.115307	-0.365585	0.136064	0.44133	0.369426	NA	0.64867	0.135724	0.59034	0.0667391	0.131353	-0.0104009	0.967328	0.388346	0.111255	-0.313194	0.205689	0.0260259	0.918353	0.0509847	0.840769	0.631502	0.00493937	-0.46873	0.049749	-0.355629	0.147523	-0.416065	0.0859133	-0.137798	0.585568	-0.0391885	0.877306	-0.193108	0.442642	-0.0661029	0.7944	-0.369924	0.130794	0.112429	0.656922
ENSMOCG00000008599	ENSMOCG00000008599		101996718, 101997005	D630023F18Rik, Gm28845	purple	NA	-0.113235	0.157116	0.160342	0.260724	-0.717803	NA	0.654608	0.533535	0.525057	0.296042	0.000795755	-0.0703096	0.781607	-0.481168	0.0432187	0.242253	0.332776	-0.0626075	0.805068	0.177648	0.480668	-0.661608	0.00278581	0.251754	0.313563	0.405249	0.0952431	0.529315	0.0238888	0.441889	0.066354	0.546273	0.0190007	0.0129323	0.959381	0.462521	0.0532758	0.424789	0.078888	0.446583	0.0631887
ENSMOCG00000022609	ENSMOCG00000022609	Gpr63	101990641	Gpr63	purple	NA	0.112468	-0.3056	0.0875219	0.309366	0.629452	NA	0.656812	0.217487	0.729846	0.211582	0.00512498	0.0179924	0.943509	0.522173	0.0262197	-0.0961378	0.704334	0.124774	0.6218	0.0400404	0.874659	0.763175	0.000229234	-0.504908	0.0325877	-0.52921	0.0239217	-0.737469	0.000478261	-0.499591	0.0347716	-0.424138	0.0793974	-0.0946775	0.708637	-0.127573	0.613939	-0.357327	0.145463	-0.0679189	0.788871
ENSMOCG00000014249	ENSMOCG00000014249	Dock8	101985807	Dock8	purple	NA	0.109977	0.281448	-0.0392635	-0.196257	-0.63598	NA	0.663986	0.257879	0.877073	0.435091	0.00455285	-0.0593741	0.814966	-0.30397	0.220075	-0.0489572	0.847029	-0.0235567	0.926079	0.0264538	0.917015	-0.698894	0.00125073	0.705077	0.00108286	0.723141	0.00069592	0.697802	0.0012825	0.375358	0.124798	0.380179	0.119642	0.116585	0.645018	-0.124771	0.621806	0.253506	0.310094	-0.0979686	0.69895
ENSMOCG00000003355	ENSMOCG00000003355	Pcsk6	102001368	Pcsk6	purple	NA	0.106774	0.233071	-0.177781	0.178361	-0.429911	NA	0.67325	0.351981	0.480333	0.478879	0.0749649	0.0930932	0.713317	-0.260524	0.296426	0.0186757	0.941367	0.0136882	0.957009	-0.0482761	0.849134	-0.69917	0.00124282	0.49259	0.0378164	0.475142	0.0462955	0.707924	0.00101212	0.462702	0.0531703	0.511225	0.0301327	0.184723	0.463069	0.0418878	0.868922	0.211652	0.399167	0.0145919	0.954174
ENSMOCG00000015181	ENSMOCG00000015181		NA		purple	NA	0.0976509	-0.0649146	0.239368	-0.139522	0.381682	NA	0.699883	0.798023	0.338742	0.580841	0.118067	0.229368	0.3599	0.0319926	0.899716	-0.437266	0.0695856	-0.0645272	0.799205	-0.0538224	0.832022	0.568456	0.0138354	-0.159524	0.527201	-0.278859	0.262469	-0.256635	0.303955	0.0585257	0.817568	-0.439341	0.0681214	-0.324565	0.188823	-0.302734	0.222051	-0.327806	0.184189	-0.0667232	0.79251
ENSMOCG00000009150	ENSMOCG00000009150	Map3k13	101994935	Map3k13	purple	NA	0.0949877	-0.32901	0.385293	0.308965	0.491746	NA	0.707723	0.182487	0.114341	0.212206	0.0381971	0.0614236	0.808689	0.347703	0.157407	-0.142439	0.572876	-0.343807	0.162428	0.152917	0.544663	0.739158	0.000456871	-0.395569	0.104194	-0.520435	0.026813	-0.666446	0.00252625	-0.324435	0.18901	-0.44038	0.0673963	-0.369978	0.130734	-0.0406769	0.872682	-0.500152	0.034536	0.171038	0.497401
ENSMOCG00000011845	ENSMOCG00000011845	Dcn	101991472	Dcn	purple	NA	0.0928224	0.173918	-0.454082	-0.29371	-0.425082	NA	0.714117	0.490076	0.0583665	0.236824	0.0786595	-0.186479	0.458752	-0.0911897	0.718951	0.487581	0.0401176	0.516928	0.0280416	0.107041	0.672477	-0.651342	0.00340952	0.485306	0.0411977	0.54	0.0207072	0.46997	0.0490666	-0.159191	0.528075	0.384599	0.11505	0.533345	0.0226467	0.126361	0.617338	0.562401	0.0151186	-0.160837	0.523763
ENSMOCG00000007280	ENSMOCG00000007280	Lrp1b	NA	Lrp1b	purple	NA	0.0906574	-0.19185	0.0151306	0.0317165	0.658531	NA	0.720529	0.445676	0.952484	0.900577	0.00296199	0.145334	0.565019	0.347155	0.158107	-0.282217	0.256525	0.106453	0.674183	-0.141604	0.575152	0.7439	0.000401058	-0.325946	0.186839	-0.48078	0.0434119	-0.584434	0.0108615	-0.315956	0.201505	-0.618633	0.00620112	-0.275331	0.268807	-0.34279	0.163757	-0.452425	0.0594073	-0.16983	0.500489
ENSMOCG00000019076	ENSMOCG00000019076	Slc24a4	101981670	Slc24a4	purple	NA	0.0836343	-0.224093	0.186174	-0.0680041	0.623802	NA	0.741449	0.371355	0.459501	0.788612	0.00566624	0.0685999	0.7868	0.590092	0.00994061	-0.0994834	0.694506	0.255537	0.3061	0.0598394	0.81354	0.816183	3.6161634703588e-05	-0.592934	0.00950222	-0.730631	0.000573657	-0.831615	1.88819357830951e-05	-0.522517	0.0261035	-0.475081	0.0463275	-0.242357	0.332562	-0.206141	0.411838	-0.563196	0.0149448	0.0618532	0.807375
ENSMOCG00000019784	ENSMOCG00000019784	Med11	101981170	Med11	purple	NA	0.0775156	-0.079447	0.301934	-0.284483	0.459648	NA	0.759817	0.754005	0.223336	0.252562	0.0549696	-0.124183	0.623462	0.123163	0.626341	-0.20087	0.424155	-0.194849	0.43846	-0.0930992	0.713299	0.649983	0.00350008	-0.485893	0.0409171	-0.387916	0.111686	-0.45424	0.058268	-0.163312	0.517306	-0.458049	0.0559298	-0.454045	0.0583896	-0.23537	0.347113	-0.389272	0.110332	-0.119463	0.63682
ENSMOCG00000018864	ENSMOCG00000018864	Tns2	101995079	Tns2	purple	NA	0.0663357	0.255894	-0.000772591	-0.225364	-0.719817	NA	0.79369	0.305402	0.997572	0.368578	0.000756788	0.101103	0.689763	-0.581723	0.0113263	0.379366	0.120501	-0.0409492	0.871836	-0.00761001	0.976092	-0.784313	0.000116652	0.5219	0.0263123	0.464397	0.0521906	0.740319	0.000442635	0.52069	0.0267254	0.731178	0.000565477	0.112777	0.655923	0.505637	0.032297	0.534453	0.0223143	0.188494	0.453825
ENSMOCG00000019902	ENSMOCG00000019902	Hdac8	101979122	Hdac8	purple	NA	-0.0611906	-0.355544	0.208698	0.0550223	0.558083	NA	0.809402	0.147626	0.405932	0.82833	0.0160899	-0.12428	0.623192	0.216129	0.38903	-0.172919	0.49261	-0.16722	0.507193	0.17037	0.499107	0.794069	8.32693321647312e-05	-0.62576	0.00547364	-0.363346	0.138318	-0.57234	0.0130591	-0.368547	0.132344	-0.398943	0.101009	-0.0643072	0.799876	-0.119866	0.635676	-0.275622	0.268281	0.0733745	0.772319
ENSMOCG00000014810	ENSMOCG00000014810	Hs6st2	101999816	Hs6st2	purple	NA	-0.060632	-0.394435	0.15283	0.0896235	0.584011	NA	0.811112	0.105281	0.544894	0.723597	0.010933	0.196346	0.434879	0.494194	0.0371017	-0.404701	0.0957344	-0.0337281	0.894304	0.105953	0.675632	0.788556	0.000100957	-0.708128	0.00100721	-0.73263	0.000544257	-0.723514	0.000689359	-0.302056	0.223139	-0.537635	0.0213809	-0.22518	0.368979	-0.241225	0.334896	-0.443629	0.0651674	0.0866325	0.732496
ENSMOCG00000016283	ENSMOCG00000016283	Helz2	102000449	Helz2	purple	NA	0.0603396	0.314913	-0.147811	-0.072686	-0.372649	NA	0.812008	0.203078	0.558335	0.774403	0.127762	-0.0681931	0.788037	-0.167926	0.505375	0.360638	0.141502	0.25642	0.304374	0.0180178	0.943429	-0.606175	0.00766001	0.429361	0.0753796	0.454658	0.0580079	0.460777	0.0542993	0.0568741	0.822637	0.394061	0.105642	0.621785	0.00587034	0.229202	0.360259	0.599301	0.0085765	-0.268354	0.281615
ENSMOCG00000022898	ENSMOCG00000022898	Tap2	NA	Tap2	purple	NA	-0.0585487	-0.156783	-0.0144198	0.29941	-0.70932	NA	0.817497	0.534416	0.954714	0.227421	0.000978869	0.0390125	0.877853	-0.475018	0.0463606	0.180636	0.473197	-0.14193	0.574263	0.220145	0.380061	-0.722794	0.00070208	0.584387	0.0108694	0.63195	0.0048995	0.636566	0.00450416	0.324259	0.189263	0.480882	0.0433609	0.142188	0.573559	0.291634	0.240309	0.462796	0.0531154	0.317518	0.199164
ENSMOCG00000005448	ENSMOCG00000005448	Kctd8	101995679	Kctd8	purple	NA	0.0578368	-0.223376	0.0242586	-0.0841955	0.60794	NA	0.819682	0.372928	0.923882	0.739771	0.00743803	0.0538735	0.831865	0.311243	0.208679	-0.264953	0.287991	-0.00963968	0.969718	-0.0171296	0.946214	0.846934	9.26423493192448e-06	-0.557398	0.0162485	-0.60467	0.0078537	-0.58596	0.0106067	-0.255475	0.306221	-0.449212	0.0614651	-0.358382	0.144192	-0.146491	0.561892	-0.408757	0.0921402	-0.00143594	0.995488
ENSMOCG00000016613	ENSMOCG00000016613		NA		purple	NA	0.0525159	-0.347171	-0.16819	0.13328	0.641131	NA	0.836047	0.158087	0.504696	0.598037	0.00413914	0.0836212	0.741488	0.377443	0.122549	-0.332897	0.177065	0.019309	0.939382	-0.0557806	0.825998	0.61502	0.00659885	-0.414038	0.0876087	-0.299263	0.227661	-0.288794	0.245129	-0.276864	0.266042	-0.330648	0.180189	0.183114	0.467043	-0.346659	0.158743	-0.250186	0.316687	-0.23213	0.353984
ENSMOCG00000001288	ENSMOCG00000001288		101986530	Mad1l1	purple	NA	0.0505756	-0.307614	0.077693	0.256018	0.45446	NA	0.842031	0.214317	0.759283	0.305159	0.0581311	0.126345	0.617381	0.189796	0.450655	-0.386388	0.113227	0.0218083	0.931552	-0.041743	0.869371	0.49397	0.037201	-0.33046	0.180451	-0.241462	0.334407	-0.182466	0.468649	-0.0875976	0.729621	-0.339155	0.168564	0.119349	0.637143	-0.233392	0.351299	-0.0290405	0.908932	-0.261282	0.294973
ENSMOCG00000023039	ENSMOCG00000023039	Celsr1	NA	Celsr1	purple	NA	0.050186	-0.575807	0.0445906	0.0639257	0.442445	NA	0.843233	0.0123958	0.86054	0.801041	0.0659731	0.21359	0.394761	0.223088	0.37356	-0.283101	0.254974	0.239567	0.33833	0.0989699	0.696011	0.604596	0.00786322	-0.661771	0.00277673	-0.518543	0.0274704	-0.371678	0.128837	-0.143846	0.56905	-0.165283	0.512193	-0.21807	0.38468	-0.167528	0.506399	-0.33168	0.178751	0.239544	0.338378
ENSMOCG00000012066	ENSMOCG00000012066	Ankrd33b	101992975	Ankrd33b	purple	NA	0.0498951	-0.000822715	-0.196825	-0.502437	0.693473	NA	0.844132	0.997415	0.433738	0.033589	0.00141519	-0.00305553	0.990399	0.549908	0.0180638	0.048122	0.84961	0.295733	0.233459	-0.117473	0.642483	0.753647	0.000304126	-0.516306	0.0282641	-0.662101	0.00275841	-0.746159	0.000376552	-0.590289	0.00990975	-0.460782	0.0542962	0.00695837	0.978139	-0.161951	0.520852	-0.320059	0.195392	-0.281896	0.25709
ENSMOCG00000011807	ENSMOCG00000011807		101993087	Serpina3i, Serpina3j, Serpina3k, Serpina3b, Serpina3g, Serpina3a, Serpina3m, Serpina3c, Serpina3f, Serpina3n	purple	NA	0.0492358	0.0255409	-0.307677	-0.456533	-0.285411	NA	0.846168	0.91987	0.214217	0.0568521	0.25095	0.233913	0.350193	-0.16521	0.512384	0.102964	0.684331	0.241216	0.334914	0.189433	0.451537	-0.404948	0.0955125	0.515834	0.0284339	0.255057	0.307041	0.305227	0.218077	0.107997	0.669706	0.364907	0.136506	0.233008	0.352114	0.0632831	0.803003	0.230087	0.358354	0.0425663	0.866817
ENSMOCG00000017841	ENSMOCG00000017841	Arhgef37	102002199	Arhgef37	purple	NA	0.0365306	0.205495	-0.207925	-0.161087	-0.674565	NA	0.885574	0.413337	0.407712	0.523109	0.00213552	0.0150487	0.952741	-0.420391	0.0823751	0.344329	0.161749	0.14487	0.566275	-0.0482861	0.849103	-0.830861	1.95198837575649e-05	0.56125	0.0153727	0.580439	0.0115518	0.740797	0.00043689	0.353461	0.150183	0.641209	0.0041331	0.225406	0.368485	0.255837	0.305512	0.431606	0.0736992	0.114971	0.649631
ENSMOCG00000021359	ENSMOCG00000021359	Oprk1	101979131	Oprk1	purple	NA	0.031208	-0.275093	0.233	-0.135781	0.628525	NA	0.902164	0.269237	0.352131	0.59112	0.00521079	-0.0432927	0.864563	0.416321	0.0857005	-0.0679724	0.788708	-0.0544842	0.829985	0.111216	0.660414	0.881713	1.32135352815197e-06	-0.630445	0.00503433	-0.647901	0.00364259	-0.812442	4.19557742183654e-05	-0.525486	0.0251174	-0.535262	0.0220741	-0.200464	0.425112	-0.0876498	0.729466	-0.358085	0.144548	-0.0445633	0.860624
ENSMOCG00000013891	ENSMOCG00000013891	Rgs17	101982325	Rgs17	purple	NA	0.0301314	-0.109745	0.380384	0.309604	0.332494	NA	0.905525	0.664655	0.119427	0.211213	0.177621	0.305481	0.217675	0.259063	0.299241	-0.633927	0.00472688	-0.506167	0.0320866	-0.0997266	0.693793	0.546414	0.0189637	-0.269461	0.279558	-0.476347	0.0456673	-0.355061	0.148216	0.211664	0.399139	-0.377737	0.122234	-0.508953	0.0309988	-0.270218	0.278157	-0.600297	0.00843849	0.0820465	0.746203
ENSMOCG00000020551	ENSMOCG00000020551	Podxl	102000376	Podxl	purple	NA	-0.0284319	0.442045	0.189557	0.129738	-0.498594	NA	0.910833	0.066247	0.451234	0.607886	0.0351931	-0.172186	0.494475	-0.27787	0.264236	0.158941	0.52873	-0.0576868	0.820142	-0.222602	0.374631	-0.753437	0.000305979	0.645344	0.00382399	0.61459	0.00664756	0.48496	0.041364	0.281385	0.257989	0.247218	0.322651	0.137915	0.585246	-0.0621229	0.80655	0.14181	0.574589	-0.205668	0.412934
ENSMOCG00000000274	ENSMOCG00000000274	Stard8	101997370	Stard8	purple	NA	0.0154228	0.450898	-0.136226	-0.11765	-0.36637	NA	0.951567	0.060379	0.589895	0.64198	0.134823	0.117665	0.641936	-0.234397	0.349168	0.288395	0.245812	0.423515	0.0798868	-0.360313	0.141887	-0.645197	0.00383469	0.273724	0.271724	0.177131	0.481967	0.466565	0.0509583	0.368207	0.132729	0.494992	0.0367497	0.1356	0.591621	0.166379	0.509362	0.158919	0.528788	-0.018484	0.941968
ENSMOCG00000011918	ENSMOCG00000011918	Mthfd1l	101986882	Mthfd1l	purple	NA	0.0104204	-0.370131	0.171657	0.204307	0.35648	NA	0.967266	0.130562	0.495823	0.416101	0.146487	-0.333645	0.176034	0.227791	0.363303	-0.182001	0.469802	-0.105477	0.677015	0.175059	0.487188	0.639384	0.00427585	-0.505797	0.0322335	-0.0923754	0.715439	-0.372957	0.127423	-0.328826	0.182747	-0.177271	0.481614	-0.0400305	0.874689	-0.144578	0.567066	-0.215321	0.39085	0.0331294	0.89617
ENSMOCG00000013189	ENSMOCG00000013189	Sgk3	101986401	Sgk3	purple	NA	-0.0026371	-0.0451376	0.0837927	-0.0728202	0.266313	NA	0.991714	0.858845	0.740975	0.773997	0.285431	-0.150146	0.552063	0.204076	0.416639	0.215252	0.391006	-0.00211338	0.99336	0.0639497	0.800968	0.632534	0.00484797	-0.405067	0.095406	-0.40014	0.0998949	-0.59102	0.00979569	-0.396202	0.103591	-0.176054	0.484678	-0.12783	0.613218	0.3015	0.224035	-0.0659446	0.794882	0.0852583	0.736595
ENSMOCG00000004505	ENSMOCG00000004505	Sox4	101989096	Sox4	purple	NA	-0.000364821	-0.374413	0.00618308	0.0914748	0.661091	NA	0.998854	0.125827	0.980574	0.718106	0.0028148	0.068621	0.786736	0.504937	0.0325761	-0.0818753	0.746716	0.276997	0.265802	0.088771	0.72613	0.757573	0.000271094	-0.63077	0.00500497	-0.593556	0.00940848	-0.699064	0.00124583	-0.576125	0.0123364	-0.54528	0.0192631	0.0500746	0.843578	-0.198068	0.43078	-0.297807	0.230041	-0.00905088	0.971567
ENSMOCG00000019400	ENSMOCG00000019400	Tfcp2	NA	Tfcp2	red	NA	0.558093	-0.504783	0.375347	0.478597	-0.0676416	NA	0.0160876	0.032638	0.12481	0.0445118	0.789714	0.583847	0.0109608	0.243227	0.330777	-0.338463	0.169491	-0.158276	0.530479	0.468735	0.0497465	0.444889	0.064318	-0.211891	0.398623	-0.45006	0.060917	-0.0328999	0.896886	0.285343	0.251068	0.295945	0.233108	-0.461662	0.053778	0.331264	0.179329	-0.132926	0.599017	0.614677	0.00663766
ENSMOCG00000022860	ENSMOCG00000022860	Prl	101987228	Prl	red	NA	-0.470534	0.314819	-0.0139546	0.0670683	0.193374	NA	0.0487584	0.20322	0.956173	0.79146	0.442003	-0.488315	0.0397741	-0.122717	0.627599	-0.118087	0.640734	-0.149138	0.554765	-0.519902	0.0269969	0.00885585	0.972179	-0.236171	0.345428	0.155368	0.538156	-0.0745477	0.768771	-0.0237652	0.925426	-0.387938	0.111664	0.0954443	0.706377	-0.3258	0.187047	-0.106906	0.672867	-0.437609	0.0693424
ENSMOCG00000003328	ENSMOCG00000003328	Dnali1	102000613	Dnali1	red	NA	-0.413098	-0.457293	0.192772	0.3385	-0.32184	NA	0.088403	0.0563882	0.443452	0.169441	0.192778	-0.132827	0.599293	-0.297182	0.231068	0.212008	0.398356	-0.2476	0.32188	0.36647	0.134708	0.0976751	0.699812	-0.463683	0.0526014	-0.0114281	0.964103	-0.0416498	0.869661	0.0119686	0.962406	0.391887	0.107753	0.222324	0.375242	0.655901	0.00311977	0.376586	0.12347	0.67047	0.00232585
ENSMOCG00000004145	ENSMOCG00000004145	Cd24a	101985928	Cd24a	red	NA	0.381433	0.0352689	0.469606	0.291343	0.0688298	NA	0.118326	0.889503	0.0492663	0.2408	0.786101	0.197628	0.431827	0.166983	0.507803	-0.0782126	0.757718	-0.0155092	0.951296	0.00223851	0.992966	0.204722	0.415135	-0.336825	0.171697	-0.233986	0.350039	-0.0139146	0.956299	0.214179	0.393428	0.159221	0.527996	-0.243277	0.330672	0.0843276	0.739376	-0.225926	0.367351	0.28893	0.244897
ENSMOCG00000016253	ENSMOCG00000016253	Dcx	102001162	Dcx	red	NA	0.381428	-0.475876	0.551153	0.261764	0.0203414	NA	0.118332	0.0459119	0.0177514	0.294051	0.936147	0.370033	0.130672	0.24984	0.317379	-0.264165	0.289481	0.155415	0.538031	0.372899	0.127487	0.481152	0.0432264	-0.518981	0.0273173	-0.369877	0.130847	-0.153294	0.543661	0.0888237	0.725974	0.214447	0.392822	-0.194681	0.438862	0.0897492	0.723224	-0.176747	0.482932	0.539721	0.0207856
ENSMOCG00000015753	ENSMOCG00000015753	Ap4m1	101999217	Ap4m1	red	NA	0.378278	-0.130508	0.341857	-0.0929114	-0.257966	NA	0.121657	0.605738	0.164981	0.713854	0.301365	0.440864	0.067061	0.00977514	0.969292	0.0209445	0.934258	-0.109051	0.666658	0.406758	0.0938994	0.058269	0.818355	-0.0784656	0.756957	-0.338361	0.169628	0.0651937	0.797171	0.292667	0.238571	0.443294	0.0653943	-0.25849	0.300349	0.477959	0.044837	0.122458	0.628334	0.478509	0.0445562
ENSMOCG00000001095	ENSMOCG00000001095	Rnf122	101985455	Rnf122	red	NA	0.372623	0.324978	0.0819317	-0.133505	0.279782	NA	0.127791	0.188228	0.746547	0.597414	0.260828	0.0376047	0.882232	0.259246	0.298888	-0.142191	0.573551	0.120395	0.634173	-0.207941	0.407674	0.348144	0.156846	0.014005	0.956015	-0.0763814	0.763236	0.00320028	0.989945	-0.0176048	0.944724	-0.0573567	0.821155	0.130673	0.605279	-0.156254	0.53581	-0.0589819	0.816169	-0.454858	0.0578836
ENSMOCG00000010293	ENSMOCG00000010293	Pomc	101991667	Pomc	red	NA	-0.369139	0.250429	-0.20675	-0.212888	0.386246	NA	0.131676	0.316201	0.410426	0.396354	0.113371	-0.379466	0.120395	-0.104277	0.680504	-0.0721987	0.775879	-0.124616	0.622245	-0.565571	0.0144355	-0.10493	0.678604	-0.0978179	0.699393	0.134519	0.594608	-0.0378934	0.881333	-0.105004	0.678389	-0.526175	0.0248929	0.155682	0.537324	-0.47052	0.0487661	-0.0640855	0.800553	-0.704077	0.00110867
ENSMOCG00000010837	ENSMOCG00000010837	Gm27640	NA	Gm27640	red	NA	0.368474	-0.258766	0.385521	0.0497088	0.079601	NA	0.132427	0.299816	0.114108	0.844707	0.753543	0.356878	0.146005	0.211475	0.39957	-0.0729212	0.773691	0.194611	0.439029	0.195536	0.436816	0.430882	0.0742381	-0.329088	0.182377	-0.488497	0.0396892	-0.248926	0.319211	0.0800319	0.752248	0.27907	0.262094	-0.423374	0.0799979	0.165032	0.512844	-0.381904	0.117835	0.503574	0.0331254
ENSMOCG00000016867	ENSMOCG00000016867	Soat1	101997668	Soat1	red	NA	0.360299	-0.289319	0.111613	0.577922	-0.390968	NA	0.141903	0.244234	0.659269	0.0120046	0.108654	0.263452	0.290834	0.13176	0.602254	0.271388	0.276	0.118608	0.639251	0.527411	0.0244936	-0.0757412	0.765167	0.0559763	0.825396	-0.0927512	0.714328	0.100197	0.692416	0.0370237	0.884039	0.592833	0.00951764	-0.0260614	0.918242	0.608342	0.00738821	0.200622	0.424738	0.659643	0.00289727
ENSMOCG00000015066	ENSMOCG00000015066	Il27ra	101997921	Il27ra	red	NA	0.354412	-0.210562	0.0454843	0.264831	-0.387979	NA	0.149012	0.401657	0.857772	0.288223	0.111623	0.42547	0.078358	0.069305	0.784657	0.0298409	0.906432	0.180441	0.473681	0.355915	0.147174	-0.0586789	0.817098	-0.0231545	0.927337	-0.20235	0.420677	0.15619	0.535981	0.299054	0.228002	0.596147	0.00902563	-0.331955	0.178369	0.430055	0.074857	-0.0194054	0.93908	0.737423	0.000478851
ENSMOCG00000020641	ENSMOCG00000020641	Tmem138	101980027	Tmem138	red	NA	0.350636	-0.0237453	-0.0471352	-0.00952664	-0.244495	NA	0.153699	0.925488	0.852662	0.970073	0.328181	0.49658	0.036057	0.357375	0.145404	0.0584882	0.817683	0.195835	0.436099	0.303953	0.220103	-0.125192	0.620622	0.0348065	0.890943	-0.31489	0.203113	0.0298584	0.906377	0.0739082	0.770705	0.234008	0.349992	-0.141847	0.574489	0.209394	0.404331	-0.0360605	0.887038	0.49051	0.0387597
ENSMOCG00000008042	ENSMOCG00000008042	Cfap45	101990485	Cfap45	red	NA	-0.342203	-0.531582	0.3812	0.317533	-0.333983	NA	0.164527	0.0231838	0.11857	0.199141	0.175569	-0.183186	0.466864	-0.272861	0.273298	0.22706	0.364889	-0.328751	0.182852	0.318992	0.19697	-0.0311025	0.902493	-0.415526	0.0863621	0.0997255	0.693796	-0.0181512	0.943011	-0.0350518	0.890179	0.289786	0.243439	0.174953	0.487456	0.475883	0.0459081	0.308197	0.213403	0.57305	0.012921
ENSMOCG00000017588	ENSMOCG00000017588	Ccdc113	101983950	Ccdc113	red	NA	0.325088	-0.486289	-0.207318	0.0608385	0.112513	NA	0.18807	0.0407282	0.409113	0.81048	0.656682	0.388294	0.111307	0.265925	0.28616	-0.331277	0.179311	0.0244363	0.923326	0.297089	0.231221	0.375807	0.124312	-0.183732	0.465514	-0.23267	0.352834	0.0823361	0.745335	0.073942	0.770603	0.191788	0.445826	-0.127358	0.614542	-0.022526	0.929305	-0.142221	0.573469	0.373221	0.127132
ENSMOCG00000001884	ENSMOCG00000001884		NA	Marchf2	red	NA	-0.322004	0.12171	-0.398926	-0.0856417	0.114255	NA	0.192539	0.630448	0.101024	0.735451	0.651683	-0.252743	0.3116	-0.0651896	0.797184	0.187054	0.457344	0.0382634	0.880182	-0.272753	0.273495	-0.339447	0.168175	0.244963	0.327228	0.28004	0.260369	0.0694484	0.784222	-0.275046	0.269323	-0.397027	0.102809	0.395342	0.104412	-0.240662	0.336058	0.230579	0.3573	-0.505403	0.0323901
ENSMOCG00000017913	ENSMOCG00000017913		NA	Ndufaf1	red	NA	0.308192	-0.346998	0.247008	0.143297	-0.222466	NA	0.213411	0.158307	0.323076	0.570543	0.37493	0.261363	0.294818	0.204951	0.4146	0.130518	0.605711	0.240763	0.335851	0.513812	0.0291696	0.125	0.621164	-0.0792602	0.754567	-0.190174	0.449737	-0.0876293	0.729527	-0.121738	0.630368	0.229743	0.359093	-0.153789	0.542345	0.243075	0.331088	-0.0381426	0.880558	0.637391	0.00443626
ENSMOCG00000011437	ENSMOCG00000011437	Stom	101984052	Stom	red	NA	-0.300578	-0.116916	-0.341195	0.0438084	0.0155228	NA	0.225525	0.644074	0.165855	0.862964	0.951253	0.118353	0.639979	0.0487558	0.847651	0.0600612	0.812861	0.0922164	0.71591	0.00557314	0.98249	0.0269311	0.915523	-0.197362	0.432459	-0.164312	0.514711	-0.0874923	0.729935	-0.115087	0.649301	-0.0134189	0.957854	0.350467	0.15391	0.180842	0.472683	0.220049	0.380273	0.0744414	0.769093
ENSMOCG00000001792	ENSMOCG00000001792	Olig1	101994532	Olig1	red	NA	-0.298931	0.390967	-0.162298	-0.011668	0.148695	NA	0.228202	0.108655	0.519946	0.96335	0.555955	-0.376778	0.123264	-0.226294	0.366552	-0.0915641	0.717841	-0.112227	0.657503	-0.45478	0.0579319	-0.249864	0.317331	0.271322	0.276122	0.424746	0.0789212	0.159636	0.526908	-0.0164595	0.948315	-0.508673	0.0311066	0.135782	0.591118	-0.485006	0.0413415	-0.0188029	0.940968	-0.616837	0.00639636
ENSMOCG00000002163	ENSMOCG00000002163	Rwdd4a	101987527	Rwdd4a	red	NA	-0.298198	0.0601724	0.136369	0.263249	-0.453593	NA	0.229401	0.81252	0.5895	0.291218	0.0586724	-0.286615	0.248869	-0.168289	0.504441	0.0823686	0.745238	-0.142072	0.573876	0.115443	0.648281	-0.0996185	0.69411	-0.3403	0.16704	0.120042	0.635175	0.0826047	0.744531	0.163412	0.517046	0.268911	0.280579	-0.0612328	0.809273	0.345983	0.15961	0.14923	0.554519	0.52266	0.0260553
ENSMOCG00000017872	ENSMOCG00000017872	Iah1	101993379	Iah1	red	NA	0.278002	0.281176	0.270801	-0.0660032	0.238123	NA	0.264	0.258359	0.27708	0.794704	0.341337	-0.0404988	0.873235	0.00348222	0.989059	-0.0764755	0.762952	-0.161785	0.521285	-0.297516	0.230518	0.150794	0.55033	0.142934	0.57153	-0.0577426	0.819971	-0.0377743	0.881704	0.0845231	0.738792	-0.278573	0.26298	-0.365082	0.136303	-0.191008	0.447715	-0.230022	0.358494	-0.369911	0.130808
ENSMOCG00000003916	ENSMOCG00000003916	Tgfb3	101981669	Tgfb3	red	NA	0.272723	0.012191	0.42684	-0.096494	-0.424621	NA	0.273552	0.961708	0.0772993	0.703285	0.0790194	0.283694	0.253937	-0.121967	0.629722	-0.120179	0.634789	0.0717208	0.777327	0.25529	0.306583	-0.0233797	0.926632	-0.120825	0.632955	0.013997	0.95604	0.248365	0.32034	0.407018	0.0936691	0.413088	0.0884118	-0.190543	0.448841	0.218586	0.383529	0.104646	0.67943	0.521529	0.0264383
ENSMOCG00000002448	ENSMOCG00000002448	Gm50318	101986473	Gm50318	red	NA	-0.270633	-0.569212	0.261493	0.477335	-0.0639725	NA	0.277391	0.0136816	0.294568	0.045157	0.800898	-0.0176404	0.944612	0.10291	0.684487	-0.0306943	0.903767	-0.226706	0.365657	0.509364	0.0308405	0.308768	0.212512	-0.478677	0.0444711	-0.194796	0.438585	-0.269941	0.27867	-0.170624	0.498458	0.124267	0.623226	0.192279	0.44464	0.350274	0.154153	0.0741322	0.770027	0.625995	0.00545084
ENSMOCG00000016717	ENSMOCG00000016717	Lrrc23	101986509	Lrrc23	red	NA	0.268402	-0.244285	0.186597	0.545086	-0.62536	NA	0.281526	0.32861	0.458464	0.0193148	0.00551256	0.423316	0.0800432	-0.0919228	0.716779	-0.0319594	0.89982	0.0825949	0.74456	0.43704	0.0697468	-0.334752	0.174516	0.123772	0.624621	0.122234	0.628965	0.476255	0.0457149	0.44997	0.0609753	0.696816	0.00131178	-0.0275579	0.913564	0.419439	0.0831443	0.216325	0.38859	0.766962	0.000204138
ENSMOCG00000006675	ENSMOCG00000006675	Cyyr1	101978865	Cyyr1	red	NA	0.259457	0.183401	-0.380243	-0.391165	0.268185	NA	0.29848	0.466334	0.119576	0.10846	0.28193	-0.0572217	0.82157	0.0811229	0.748973	0.0503506	0.842725	0.3776	0.122381	-0.203542	0.417886	0.0474913	0.85156	0.311568	0.208179	0.195503	0.436893	0.0725884	0.774698	-0.161713	0.521473	0.00961228	0.969804	0.19391	0.440712	-0.258353	0.300614	-0.0126711	0.960201	-0.524571	0.025418
ENSMOCG00000000021	ENSMOCG00000000021	ATP8	26045302	mt-Atp8	red	NA	-0.254554	0.370091	-0.392667	-0.30988	0.746885	NA	0.308028	0.130606	0.106992	0.210785	0.000368951	-0.397466	0.102394	0.253193	0.310711	0.132717	0.599597	0.28813	0.246265	-0.690955	0.00149744	0.191257	0.447111	-0.253958	0.309202	-0.210995	0.400666	-0.501597	0.033935	-0.458234	0.0558179	-0.653457	0.00327248	0.043946	0.862538	-0.49231	0.0379427	-0.387717	0.111886	-0.742774	0.000413763
ENSMOCG00000021511	ENSMOCG00000021511	Tekt1	101989936	Tekt1	red	NA	-0.253912	-0.3588	-0.0293184	0.142187	-0.308563	NA	0.309292	0.143691	0.908063	0.573563	0.212833	-0.08582	0.734919	-0.387409	0.112196	0.124286	0.623174	-0.0615274	0.808371	0.0303565	0.904822	-0.118201	0.64041	-0.270203	0.278185	0.0426437	0.866576	0.111423	0.659818	0.229207	0.360247	0.4042	0.0961847	-0.341778	0.165086	0.316271	0.201031	-0.0367662	0.884841	0.621832	0.00586553
ENSMOCG00000014721	ENSMOCG00000014721	Ubn2	NA	Ubn2	red	NA	0.253563	-0.535827	0.323449	0.387633	-0.417289	NA	0.309981	0.0219073	0.190436	0.11197	0.0849013	0.460157	0.0546666	-0.0980802	0.698622	-0.0447507	0.860044	-0.0973758	0.700692	0.695189	0.0013613	0.155209	0.538576	-0.160611	0.524354	-0.131922	0.601804	0.169154	0.50222	0.209115	0.404972	0.406485	0.094141	0.0280122	0.912144	0.611278	0.00703223	0.471031	0.0484881	0.735303	0.000506922
ENSMOCG00000015001	ENSMOCG00000015001	Kif9	NA	Kif9	red	NA	-0.250772	-0.355528	0.338034	0.110999	-0.392286	NA	0.315517	0.147646	0.170067	0.661039	0.107363	0.0161974	0.949137	-0.479205	0.0442033	0.224414	0.370653	-0.113228	0.654627	0.213983	0.393872	-0.146358	0.562251	-0.252361	0.312359	-0.0171349	0.946198	0.0574961	0.820727	0.239644	0.338169	0.407647	0.0931138	-0.278608	0.262918	0.468062	0.0501198	0.0761306	0.763992	0.746781	0.000370033
ENSMOCG00000020202	ENSMOCG00000020202	Ccdc162	NA	Ccdc162	red	NA	-0.248362	-0.244407	-0.201346	-0.112511	-0.618331	NA	0.320344	0.328361	0.423035	0.656688	0.0062336	-0.226457	0.366197	-0.418603	0.0838241	0.334345	0.175072	-0.0574345	0.820916	0.403555	0.0967681	-0.231121	0.356139	-0.0315712	0.901031	0.283895	0.253587	0.288873	0.244994	0.0930859	0.713338	0.592803	0.00952215	0.0426662	0.866507	0.619633	0.00609456	0.468064	0.0501188	0.646757	0.00372285
ENSMOCG00000013951	ENSMOCG00000013951	Armc7	101993230	Armc7	red	NA	-0.238763	-0.484452	0.31922	0.244193	-0.547862	NA	0.340003	0.0416085	0.196632	0.328799	0.0185864	-0.158428	0.530079	-0.364781	0.136652	0.214858	0.391895	-0.252095	0.312887	0.694745	0.00137506	-0.0127003	0.96011	-0.255151	0.306857	0.196585	0.434309	0.0871869	0.730844	0.0139264	0.956262	0.422355	0.0808045	0.144461	0.567383	0.639736	0.004248	0.504642	0.0326944	0.786422	0.000108611
ENSMOCG00000009882	ENSMOCG00000009882	Ccdc146	101980739	Ccdc146	red	NA	-0.229241	-0.538994	0.189583	0.186041	-0.540259	NA	0.360175	0.0209916	0.451173	0.459828	0.0206345	0.0756071	0.765572	-0.297897	0.229893	0.0532291	0.833849	-0.154713	0.53989	0.567135	0.0141077	-0.00770032	0.975808	-0.357038	0.145812	0.00910405	0.9714	0.128558	0.611182	0.190746	0.448349	0.501664	0.0339073	-0.0299914	0.905962	0.571049	0.0133133	0.319163	0.196716	0.933903	1.48673573891797e-08
ENSMOCG00000008070	ENSMOCG00000008070		101990651	Zfp616, Gm19965, Zfp735	red	NA	0.229076	-0.114636	0.237153	-0.305806	-0.738985	NA	0.36053	0.650592	0.343365	0.217162	0.000459021	0.280327	0.25986	-0.27795	0.264092	0.0297114	0.906836	-0.0346974	0.891283	0.493394	0.0374568	-0.20395	0.416933	0.216172	0.388935	0.204517	0.415611	0.482286	0.042665	0.389876	0.109732	0.627631	0.00529462	-0.0158462	0.950239	0.502657	0.0334989	0.478069	0.0447808	0.578054	0.0119805
ENSMOCG00000018128	ENSMOCG00000018128	Efna2	102000912	Efna2	red	NA	0.228697	-0.249391	0.208072	0.505041	-0.67092	NA	0.361345	0.318278	0.407373	0.0325346	0.00230424	0.149087	0.554905	-0.289645	0.243678	0.0259218	0.918679	-0.0863652	0.733293	0.425452	0.0783719	-0.281809	0.257243	0.147688	0.558666	0.35119	0.153005	0.460617	0.0543941	0.369986	0.130725	0.519905	0.0269961	-0.174975	0.4874	0.392928	0.106738	0.311683	0.208003	0.67195	0.00225552
ENSMOCG00000001111	ENSMOCG00000001111	Katnbl1	101993361	Katnbl1	red	NA	0.228645	-0.528406	0.0734828	0.332154	-0.253303	NA	0.36146	0.0241762	0.771991	0.178092	0.310495	0.123523	0.625324	0.0905653	0.720802	0.190158	0.449775	0.0750692	0.767196	0.587141	0.0104128	0.152583	0.545552	-0.19554	0.436806	-0.134936	0.593455	0.0177286	0.944336	-0.0709454	0.779678	0.534619	0.0222648	-0.0201016	0.936899	0.527437	0.0244854	0.153923	0.541987	0.686404	0.0016562
ENSMOCG00000001121	ENSMOCG00000001121	Iqca	NA	Iqca	red	NA	-0.227989	-0.338433	0.267295	0.10998	-0.0649378	NA	0.362875	0.169531	0.283592	0.663977	0.797952	-0.0566884	0.823208	0.0091486	0.97126	0.283697	0.253933	-0.00592672	0.981379	0.217161	0.386715	0.125494	0.619774	-0.552418	0.0174384	-0.277625	0.264676	-0.319417	0.19634	-0.137105	0.587473	0.297622	0.230345	0.0222345	0.930218	0.403984	0.0963804	-0.0317212	0.900563	0.582444	0.0112011
ENSMOCG00000022436	ENSMOCG00000022436	Cep135	101989583	Cep135	red	NA	0.226813	-0.415875	0.252223	0.433461	-0.346929	NA	0.365424	0.0860708	0.312632	0.0723316	0.158396	0.398151	0.10175	-0.15178	0.547696	-0.0158315	0.950285	0.0374827	0.882611	0.310111	0.210427	-0.0651478	0.797311	-0.17787	0.480112	-0.0495646	0.845152	0.322848	0.191308	0.346719	0.158666	0.445618	0.0638298	-0.115798	0.647265	0.386741	0.11287	0.159332	0.527704	0.714469	0.000863979
ENSMOCG00000009233	ENSMOCG00000009233		101982414		red	NA	0.218197	-0.0648698	0.467804	0.320792	-0.60117	NA	0.384398	0.79816	0.0502634	0.194314	0.00831899	0.311874	0.207709	-0.112035	0.658056	-0.126351	0.617366	-0.258786	0.299777	0.438073	0.0690132	-0.255421	0.306327	0.136704	0.588578	0.0714878	0.778033	0.331458	0.17906	0.496573	0.03606	0.589332	0.0100605	-0.141262	0.576083	0.397278	0.102572	0.156272	0.535763	0.5971	0.00888792
ENSMOCG00000020565	ENSMOCG00000020565	Dlec1	101996482	Dlec1	red	NA	-0.217857	-0.332458	0.170458	0.2869	-0.546046	NA	0.385158	0.177672	0.498882	0.248377	0.0190605	0.0189817	0.940408	-0.438925	0.0684129	0.307504	0.214488	-0.311374	0.208478	0.31757	0.199086	-0.164077	0.515319	-0.298892	0.228265	0.0478443	0.850469	0.225369	0.368565	0.27859	0.262949	0.610284	0.0071512	-0.00342833	0.989228	0.793753	8.42081488292642e-05	0.42396	0.079537	0.803334	5.94537467725437e-05
ENSMOCG00000014543	ENSMOCG00000014543	Nt5dc2	101987110	Nt5dc2	red	NA	-0.217424	-0.127932	0.0207806	0.0112276	0.0678997	NA	0.386126	0.612934	0.934771	0.964732	0.788929	-0.0164449	0.948361	-0.118949	0.638282	0.207933	0.407694	0.230811	0.356803	-0.159493	0.527284	0.133181	0.598311	-0.569319	0.0136598	-0.343515	0.162809	-0.171653	0.495833	0.0544864	0.829979	0.22126	0.377592	-0.204775	0.415012	0.258922	0.299514	-0.174406	0.48884	0.456041	0.0571536
ENSMOCG00000007684	ENSMOCG00000007684	Dnah1	101985115	Dnah1	red	NA	-0.217295	-0.407067	0.207306	0.1647	-0.494485	NA	0.386415	0.0936254	0.40914	0.513703	0.036973	0.0884875	0.726973	-0.346633	0.158776	0.20624	0.411608	-0.143172	0.570883	0.423894	0.0795885	-0.0269987	0.915312	-0.389997	0.109612	-0.108627	0.667886	0.0607834	0.810649	0.22457	0.370311	0.574971	0.0125533	-0.0918159	0.717096	0.718734	0.000777539	0.301203	0.224515	0.879656	1.50654784545202e-06
ENSMOCG00000008717	ENSMOCG00000008717		NA	Nt5c3	red	NA	-0.21068	-0.548755	0.268747	0.578664	-0.133641	NA	0.401386	0.0183569	0.280884	0.0118697	0.597037	-0.0853976	0.73618	-0.0406068	0.872899	0.120203	0.634719	-0.34894	0.155836	0.576635	0.0122415	0.162643	0.519049	-0.412064	0.0892831	-0.0754977	0.765902	-0.20828	0.406893	-0.187377	0.456553	-0.00167894	0.994725	0.115996	0.646701	0.43826	0.0688811	0.286453	0.249148	0.59686	0.00892245
ENSMOCG00000001774	ENSMOCG00000001774	Rdh13	101984637	Rdh13	red	NA	-0.208628	-0.163267	0.0995476	0.0109166	-0.268238	NA	0.406093	0.517423	0.694317	0.965708	0.281831	-0.0210097	0.934054	-0.0169824	0.946676	0.332748	0.177271	-0.0579604	0.819302	0.330665	0.180166	0.165202	0.512403	-0.383623	0.116053	-0.267792	0.282662	-0.251231	0.314602	-0.145403	0.564831	0.173859	0.490226	-0.0550523	0.828237	0.587471	0.010359	0.17085	0.49788	0.683028	0.00178275
ENSMOCG00000021111	ENSMOCG00000021111	Enkur	101987415	Enkur	red	NA	-0.206866	-0.491253	0.332272	0.427268	-0.275585	NA	0.410158	0.0384206	0.17793	0.0769707	0.268347	0.0177578	0.944245	-0.113853	0.652837	0.00703779	0.977889	-0.25497	0.307211	0.35569	0.147449	-0.0828392	0.743829	-0.315983	0.201463	-0.0304688	0.904471	0.0235919	0.925968	0.134955	0.593401	0.371423	0.12912	-0.0388473	0.878367	0.299663	0.22701	-0.0301685	0.905409	0.703644	0.00111999
ENSMOCG00000009126	ENSMOCG00000009126	Myo7a	101991469	Myo7a	red	NA	0.200391	-0.222971	0.217884	0.316531	-0.68446	NA	0.425284	0.373817	0.385096	0.20064	0.00172815	0.415921	0.0860326	-0.306502	0.216063	-0.0857989	0.734982	0.00930759	0.970761	0.316055	0.201356	-0.257789	0.301709	0.113668	0.653366	0.0740836	0.770174	0.498428	0.0352637	0.605222	0.00778223	0.724019	0.000680549	-0.310102	0.21044	0.456985	0.056576	0.138041	0.584901	0.804391	5.71494251772084e-05
ENSMOCG00000013070	ENSMOCG00000013070	Mgam	NA	Mgam	red	NA	-0.196622	0.18982	0.1555	0.269958	0.261686	NA	0.434222	0.450596	0.537806	0.278638	0.294198	-0.281932	0.257026	0.0336129	0.894663	-0.228471	0.361835	0.0742471	0.76968	-0.422644	0.0805747	0.0478212	0.85054	-0.0787852	0.755995	0.100717	0.690895	-0.0788882	0.755686	-0.0202133	0.936549	-0.296548	0.232112	0.136671	0.588669	-0.408519	0.0923485	-0.174576	0.488411	-0.535917	0.021881
ENSMOCG00000019421	ENSMOCG00000019421	Cfap65	101982710	Cfap65	red	NA	-0.196381	-0.486114	0.254519	0.138385	-0.571223	NA	0.434795	0.0408115	0.308098	0.583955	0.0132787	0.115225	0.648904	-0.424379	0.0792082	0.252379	0.312322	-0.257276	0.302706	0.534297	0.0223609	-0.123765	0.624643	-0.253264	0.310571	-0.0103373	0.967527	0.134673	0.594182	0.225939	0.367325	0.604641	0.00785737	-0.0473314	0.852055	0.761518	0.000241006	0.40575	0.0947952	0.895236	5.22842942156722e-07
ENSMOCG00000011484	ENSMOCG00000011484	Cfap44	101983188	Cfap44	red	NA	-0.192291	-0.341603	0.145674	0.232558	-0.44298	NA	0.444611	0.165317	0.5641	0.353071	0.0656082	0.129285	0.609151	-0.248668	0.319729	0.167642	0.506105	-0.163575	0.516625	0.313972	0.204504	-0.0476917	0.85094	-0.427105	0.0770963	-0.162627	0.519091	0.108808	0.667361	0.246325	0.324459	0.460528	0.0544468	-0.122629	0.62785	0.639729	0.00424852	0.243479	0.33026	0.864844	3.63210175644185e-06
ENSMOCG00000006178	ENSMOCG00000006178	F8	101994265	F8	red	NA	-0.189385	-0.406398	0.0875147	0.34039	-0.166866	NA	0.451653	0.0942184	0.729868	0.16692	0.508104	0.269413	0.279648	-0.420068	0.0826353	-0.101179	0.689541	-0.318739	0.197345	0.176117	0.484518	0.0326877	0.897548	-0.0550655	0.828197	-0.0916393	0.717619	0.0122177	0.961624	0.305929	0.216966	0.112859	0.655688	-0.348732	0.156099	0.326481	0.186074	0.0375714	0.882335	0.516742	0.0281081
ENSMOCG00000003484	ENSMOCG00000003484	AW554918	NA	AW554918	red	NA	0.182258	-0.365179	0.190283	0.393837	-0.451955	NA	0.469165	0.136192	0.449471	0.105858	0.0597055	0.461398	0.0539333	-0.201994	0.421512	-0.0545668	0.829731	-0.115445	0.648275	0.529651	0.0237831	-0.0171015	0.946302	0.143704	0.569437	-0.0966078	0.70295	0.211009	0.400634	0.323012	0.19107	0.421612	0.0813954	-0.140965	0.576896	0.565589	0.0144318	0.357046	0.145802	0.600888	0.00835749
ENSMOCG00000013657	ENSMOCG00000013657	Grhpr	101991209	Grhpr	red	NA	0.181471	0.429048	-0.0288623	-0.388869	0.304563	NA	0.471119	0.0756155	0.909488	0.110733	0.219131	0.118141	0.640581	0.219726	0.380991	-0.165261	0.512252	0.33476	0.174505	-0.509303	0.0308642	-0.170483	0.498818	0.0724085	0.775243	-0.122932	0.626993	0.0589606	0.816234	0.119638	0.636322	-0.111018	0.660983	0.0395919	0.876052	-0.511013	0.0302127	-0.286245	0.249507	-0.623282	0.00571824
ENSMOCG00000000120	ENSMOCG00000000120		NA		red	NA	-0.177251	-0.51879	0.390078	0.644834	-0.443805	NA	0.481665	0.027384	0.109533	0.00386107	0.0650478	-0.0635691	0.80213	-0.407577	0.0931753	0.185437	0.461312	-0.45552	0.0574743	0.372941	0.12744	-0.0864869	0.73293	-0.0938167	0.711179	0.0793699	0.754237	0.0223766	0.929773	0.165201	0.512405	0.30244	0.222523	-0.342834	0.1637	0.592778	0.00952591	0.171514	0.496187	0.736146	0.000495603
ENSMOCG00000013532	ENSMOCG00000013532	Suv39h1	102002089	Suv39h1	red	NA	-0.174416	-0.231869	-0.139541	0.451551	-0.320243	NA	0.488814	0.354541	0.580787	0.059962	0.195122	0.00129041	0.995945	-0.181129	0.471968	-0.01425	0.955246	-0.145895	0.563503	0.0597743	0.813739	-0.282815	0.255476	-0.085599	0.735579	0.0745764	0.768685	0.222444	0.374978	0.262796	0.292081	0.259698	0.298015	-0.263422	0.290891	0.180656	0.473145	-0.0429859	0.865515	0.51252	0.0296477
ENSMOCG00000021342	ENSMOCG00000021342	Trpt1	101987406	Trpt1	red	NA	-0.172052	-0.403932	0.470082	0.607212	-0.431796	NA	0.494816	0.0964269	0.049005	0.00752897	0.0735581	0.0184185	0.942173	-0.280274	0.259954	-0.0833758	0.742222	-0.51259	0.0296218	0.497226	0.0357782	0.0201929	0.936613	-0.258801	0.299747	0.117988	0.641018	0.147071	0.560328	0.282769	0.255556	0.339418	0.168213	0.00871303	0.972628	0.510859	0.0302709	0.271821	0.275204	0.74994	0.00033836
ENSMOCG00000020143	ENSMOCG00000020143	Bicc1	101998436	Bicc1	red	NA	0.170401	-0.2601	0.354746	0.584807	-0.330068	NA	0.499028	0.297242	0.148602	0.0107986	0.181001	0.433319	0.0724355	-0.0489052	0.847189	0.0819947	0.746359	0.00272866	0.991426	0.38752	0.112084	0.0444147	0.861085	0.0286179	0.910252	-0.149072	0.554945	0.0217928	0.931601	0.127568	0.613952	0.214044	0.393733	-0.0453762	0.858106	0.472028	0.0479492	0.223777	0.372049	0.580204	0.0115936
ENSMOCG00000005703	ENSMOCG00000005703	Lingo2	101980820	Lingo2	red	NA	-0.168008	-0.214824	0.293184	0.373056	-0.207393	NA	0.505164	0.391972	0.237704	0.127313	0.40894	0.077821	0.758897	0.0211863	0.933501	-0.101175	0.689553	-0.203888	0.417078	0.284295	0.252889	0.0572466	0.821493	-0.344094	0.162055	-0.124009	0.623953	-0.00434626	0.986344	0.119533	0.636621	0.0925733	0.714854	0.056151	0.824859	0.250732	0.315597	0.121203	0.631883	0.518559	0.027465
ENSMOCG00000018066	ENSMOCG00000018066		NA	Zfand4	red	NA	-0.166141	-0.489426	-0.0312161	0.0282136	-0.430847	NA	0.509975	0.0392579	0.902139	0.911515	0.0742642	0.029331	0.908024	-0.122088	0.629379	0.27969	0.26099	-0.0413951	0.870451	0.479141	0.0442357	-0.0704613	0.781146	-0.18646	0.458799	-0.00516903	0.983759	-0.0476908	0.850943	-0.0819084	0.746617	0.434352	0.0716821	0.0103417	0.967514	0.526621	0.0247482	0.259585	0.298234	0.731213	0.000564962
ENSMOCG00000013315	ENSMOCG00000013315		NA	Zfp54	red	NA	-0.165514	-0.66699	-0.093675	-0.0996276	-0.153994	NA	0.511596	0.00249837	0.711597	0.694083	0.5418	0.132083	0.601359	-0.0685344	0.786999	-0.0862844	0.733534	0.0135661	0.957392	0.515963	0.0283872	0.117808	0.641528	-0.410205	0.0908814	-0.108946	0.666962	0.0159156	0.950021	-0.0381815	0.880437	0.218718	0.383236	0.145836	0.563661	0.218178	0.384439	0.297209	0.231024	0.525322	0.0251711
ENSMOCG00000013909	ENSMOCG00000013909	Nme5	102001923	Nme5	red	NA	-0.161978	-0.28646	0.34865	0.508941	-0.260725	NA	0.520782	0.249136	0.156203	0.0310033	0.29604	-0.0726538	0.7745	-0.0562121	0.824671	-0.0173156	0.945631	-0.293061	0.23791	0.288629	0.245411	-0.0758941	0.764706	0.033903	0.893759	0.10589	0.675817	-0.104355	0.680277	0.0519048	0.837931	0.200734	0.424475	-0.183803	0.465341	0.15899	0.528602	-0.19577	0.436255	0.53634	0.021757
ENSMOCG00000003255	ENSMOCG00000003255	Rsph1	101986196	Rsph1	red	NA	0.156516	-0.218239	0.454178	0.231934	-0.101609	NA	0.535119	0.384303	0.0583065	0.354401	0.688287	0.286044	0.249854	0.139836	0.579981	-0.220187	0.379968	-0.16645	0.509179	0.224946	0.36949	0.163582	0.516606	-0.491656	0.0382378	-0.335861	0.173004	-0.0297435	0.906736	0.265386	0.287175	0.127149	0.615126	-0.340976	0.166144	0.0934152	0.712365	-0.235194	0.347484	0.635499	0.00459309
ENSMOCG00000021989	ENSMOCG00000021989	Cdc42ep3	101986769	Cdc42ep3	red	NA	-0.152759	-0.290306	0.235857	0.794573	-0.509523	NA	0.545084	0.242556	0.346088	8.17935307853974e-05	0.0307797	-0.105724	0.676299	-0.014148	0.955566	0.0859664	0.734482	-0.29023	0.242685	0.528769	0.0240609	-0.203472	0.41805	0.0990023	0.695916	0.260688	0.296111	0.0773031	0.760457	-0.0384765	0.87952	0.210052	0.402823	0.189336	0.451773	0.388724	0.110878	0.320824	0.194267	0.525052	0.0252598
ENSMOCG00000016551	ENSMOCG00000016551	Ddx59	101994356	Ddx59	red	NA	-0.149959	-0.191301	-0.0458212	-0.157107	-0.0968525	NA	0.552564	0.447004	0.856728	0.533559	0.70223	0.176617	0.483258	-0.27722	0.265402	0.0948621	0.708093	0.216072	0.389159	-0.0333324	0.895538	-0.0820306	0.746251	-0.210576	0.401624	-0.177448	0.481169	0.0366599	0.885172	0.126144	0.617947	-0.00350154	0.988998	-0.299855	0.226697	0.0782594	0.757578	-0.0484802	0.848503	0.395952	0.103829
ENSMOCG00000007352	ENSMOCG00000007352	Klhl42	101983372	Klhl42	red	NA	0.144384	-0.560523	0.404206	0.175502	-0.404352	NA	0.567592	0.0155351	0.0961794	0.48607	0.0960481	0.449153	0.0615038	-0.171014	0.497462	-0.286026	0.249886	-0.145623	0.564238	0.556892	0.0163663	0.0083098	0.973894	-0.063234	0.803154	0.0123584	0.961183	0.245166	0.326814	0.284879	0.251873	0.176975	0.48236	-0.0489375	0.84709	0.185283	0.461691	0.312706	0.206434	0.546246	0.0190078
ENSMOCG00000015570	ENSMOCG00000015570	Kif27	101988253	Kif27	red	NA	0.143842	-0.274689	0.454458	0.296005	-0.12672	NA	0.569063	0.269969	0.0581325	0.233008	0.616329	0.41243	0.0889711	-0.0138442	0.95652	-0.178205	0.479271	0.114433	0.651171	0.256395	0.304422	0.299446	0.227363	-0.182309	0.469038	-0.328704	0.182919	-0.103131	0.683842	0.219731	0.38098	0.20692	0.410032	-0.287956	0.246562	0.231129	0.356122	-0.1661	0.510081	0.574557	0.0126319
ENSMOCG00000003037	ENSMOCG00000003037	Dnah2	NA	Dnah2	red	NA	-0.139608	-0.445722	0.149071	0.383363	-0.308234	NA	0.580605	0.0637607	0.554947	0.116322	0.213346	0.111999	0.658161	-0.118422	0.63978	0.207342	0.409058	-0.112626	0.656357	0.28566	0.250518	0.0367703	0.884828	-0.524434	0.0254635	-0.23772	0.342179	-0.0437085	0.863274	0.130248	0.606464	0.452417	0.0594127	-0.100079	0.69276	0.650701	0.00345201	0.184458	0.463722	0.81297	4.10917178660194e-05
ENSMOCG00000002151	ENSMOCG00000002151	Dnah5	101991109	Dnah5	red	NA	0.13698	-0.439875	0.13539	0.0715728	-0.32108	NA	0.587817	0.0677483	0.5922	0.777775	0.19389	0.300872	0.225049	-0.0593379	0.815077	-0.12782	0.613246	0.0838106	0.740921	0.386883	0.112726	0.107696	0.670578	-0.24344	0.33034	-0.171043	0.497389	0.191887	0.445587	0.272436	0.274077	0.49347	0.037423	-0.226698	0.365673	0.29654	0.232125	0.00910905	0.971384	0.732333	0.000548535
ENSMOCG00000012111	ENSMOCG00000012111	Dnah10	101992531	Dnah10	red	NA	0.13522	-0.301039	0.227579	0.0110447	-0.373009	NA	0.59267	0.224779	0.363762	0.965306	0.127366	0.427824	0.0765459	-0.0616179	0.808095	-0.0509119	0.840993	0.125025	0.621093	0.392625	0.107033	0.097564	0.700138	-0.453013	0.0590363	-0.321535	0.193224	0.121664	0.63058	0.341121	0.165953	0.516885	0.028057	-0.195239	0.437525	0.455185	0.0576814	0.107324	0.671656	0.854846	6.22007867102932e-06
ENSMOCG00000010843	ENSMOCG00000010843		NA	Hspd1	red	NA	-0.133411	0.0848196	0.158652	0.0883688	-0.232776	NA	0.597673	0.737906	0.529491	0.727326	0.352609	-0.160997	0.523343	-0.290559	0.242126	0.0885128	0.726898	-0.147094	0.560266	0.0968081	0.702361	-0.106922	0.672823	-0.236896	0.343905	0.161113	0.52304	0.066571	0.792974	0.131812	0.602111	-0.0756945	0.765308	-0.162646	0.51904	0.149397	0.554072	0.167335	0.506896	0.332764	0.177249
ENSMOCG00000007045	ENSMOCG00000007045	Ccdc81	NA	Ccdc81	red	NA	-0.130928	-0.434481	0.17351	0.231358	-0.693426	NA	0.60457	0.0715882	0.491111	0.355632	0.00141668	0.092888	0.713923	-0.39875	0.101189	0.235645	0.346534	-0.200202	0.425729	0.529139	0.0239442	-0.218931	0.38276	-0.0937376	0.711412	0.0727295	0.774271	0.222132	0.375666	0.272663	0.273662	0.685521	0.00168857	-0.144033	0.568543	0.746202	0.000376096	0.370137	0.130555	0.907969	1.9321971638627e-07
ENSMOCG00000014295	ENSMOCG00000014295	Gm17455	101998435	Gm17455	red	NA	-0.128956	-0.464591	0.251186	0.325906	-0.45238	NA	0.610069	0.0520794	0.314692	0.186895	0.0594358	0.130326	0.606248	-0.328877	0.182675	0.0308632	0.90324	-0.206623	0.410721	0.313012	0.205967	-0.111632	0.659216	-0.221209	0.377704	0.0126779	0.96018	0.162914	0.518342	0.329632	0.181611	0.508927	0.0310088	-0.288772	0.245166	0.439014	0.0683508	0.0213407	0.933017	0.862669	4.09745625077754e-06
ENSMOCG00000000153	ENSMOCG00000000153	Plin3	101985905	Plin3	red	NA	-0.128059	0.0843313	-0.283395	0.26411	0.469302	NA	0.612577	0.739365	0.25446	0.289586	0.0494331	-0.254244	0.308639	0.187072	0.457299	0.101483	0.688652	0.196771	0.433866	-0.441001	0.066966	-0.144794	0.56648	-0.0235091	0.926228	0.0363874	0.88602	-0.0956989	0.705626	-0.290492	0.24224	-0.40484	0.0956093	0.2021	0.421263	-0.416654	0.085425	-0.18236	0.468912	-0.529896	0.0237065
ENSMOCG00000001152	ENSMOCG00000001152	Pcdhb18	NA	Pcdhb18	red	NA	0.125556	-0.508737	-0.051101	0.279168	-0.281348	NA	0.619598	0.0310822	0.84041	0.261918	0.258055	0.288675	0.245332	-0.0860531	0.734224	-0.0978664	0.69925	0.267174	0.283818	0.37407	0.126202	-0.138326	0.584118	0.0692517	0.784819	0.0305307	0.904278	0.203576	0.417806	0.16259	0.519187	0.311226	0.208706	-0.136705	0.588574	0.152568	0.545594	0.131278	0.603595	0.497156	0.0358084
ENSMOCG00000011186	ENSMOCG00000011186	Ak7	101996547	Ak7	red	NA	-0.125324	-0.426498	0.242873	0.14609	-0.599409	NA	0.620252	0.077563	0.331502	0.562975	0.00856148	0.086939	0.731583	-0.290498	0.242229	0.123567	0.6252	-0.122786	0.627405	0.527578	0.0244402	-0.0140023	0.956024	-0.298531	0.228856	-0.001673	0.994743	0.124657	0.622128	0.223013	0.373725	0.579556	0.0117091	-0.134429	0.594856	0.634406	0.00468577	0.277539	0.26483	0.951908	1.23678873653998e-09
ENSMOCG00000022036	ENSMOCG00000022036	Lrguk	102000099	Lrguk	red	NA	-0.125038	-0.341741	-0.061793	0.323504	-0.00581285	NA	0.621055	0.165134	0.807559	0.190356	0.981737	0.0688751	0.785963	0.0380566	0.880826	-0.35385	0.149703	-0.319157	0.196726	0.302273	0.222792	0.257163	0.302925	-0.274034	0.271159	-0.12149	0.631072	-0.106585	0.673798	0.123163	0.62634	0.0190254	0.940271	-0.266076	0.285877	0.016004	0.949744	-0.21624	0.388781	0.486521	0.0406184
ENSMOCG00000010900	ENSMOCG00000010900	Spns2	102001060	Spns2	red	NA	-0.124085	0.17428	0.13277	0.257662	0.266692	NA	0.62374	0.489159	0.59945	0.301954	0.284721	-0.276332	0.266998	0.0589758	0.816187	-0.0631853	0.803302	-0.0788034	0.755941	-0.317411	0.199323	0.0992841	0.69509	0.0514988	0.839183	0.0934088	0.712384	-0.24801	0.321054	-0.14668	0.561382	-0.259059	0.299248	0.0647346	0.798572	-0.251023	0.315017	-0.197464	0.432216	-0.486812	0.0404804
ENSMOCG00000022763	ENSMOCG00000022763		101995729	Srsf7	red	NA	-0.117598	-0.241696	0.279623	0.0998734	-0.332346	NA	0.642128	0.333924	0.26111	0.693363	0.177827	0.0165851	0.947922	-0.293782	0.236704	0.163598	0.516563	-0.0767633	0.762084	0.254455	0.308224	0.222644	0.374538	-0.279706	0.260963	-0.153087	0.544211	-0.101295	0.689204	0.132355	0.600603	0.347516	0.157646	-0.265793	0.286408	0.606534	0.00761444	0.163351	0.517206	0.639732	0.00424832
ENSMOCG00000014624	ENSMOCG00000014624	Pcdhgb6	NA	Pcdhgb6	red	NA	0.117532	-0.607543	0.38425	0.558785	0.0212528	NA	0.642316	0.00748744	0.115408	0.0159287	0.933292	0.295203	0.234337	0.0383273	0.879984	-0.300781	0.225197	-0.262687	0.292289	0.358462	0.144096	0.307973	0.213755	-0.299079	0.227962	-0.339016	0.16875	-0.144031	0.568549	0.198051	0.430822	0.107206	0.671997	-0.489025	0.0394436	0.154143	0.541405	-0.314134	0.204259	0.644592	0.00387881
ENSMOCG00000010432	ENSMOCG00000010432		101991691		red	NA	-0.116633	-0.183355	0.416435	0.0921336	-0.195535	NA	0.644879	0.466448	0.085606	0.716155	0.436818	0.147414	0.559402	-0.0340226	0.893386	-0.176524	0.483493	0.0965198	0.703209	0.0469206	0.853326	-0.0259238	0.918673	-0.455335	0.0575883	-0.218984	0.382643	-0.0339355	0.893657	0.211183	0.400237	-0.0053253	0.983269	-0.25133	0.314407	-0.0420286	0.868485	-0.12714	0.615151	0.435738	0.0706787
ENSMOCG00000004938	ENSMOCG00000004938	Nars2	101996323	Nars2	red	NA	0.116448	0.309593	-0.251135	0.238402	0.322878	NA	0.64541	0.21123	0.314793	0.340756	0.191265	-0.00323966	0.989821	0.327768	0.184242	0.0345927	0.891609	-0.107075	0.672377	-0.283427	0.254404	-0.042795	0.866107	0.0821664	0.745844	-0.0246182	0.922757	-0.00691964	0.97826	-0.148621	0.556154	-0.300782	0.225195	0.375357	0.124799	-0.101247	0.689344	0.140342	0.578596	-0.563174	0.0149498
ENSMOCG00000018440	ENSMOCG00000018440	Ccdc39	101991686	Ccdc39	red	NA	-0.114312	-0.647963	0.105726	0.166402	-0.436734	NA	0.65152	0.00363822	0.676292	0.509302	0.0699654	0.152145	0.54672	-0.280571	0.259428	0.126254	0.617637	-0.247389	0.322306	0.538161	0.0212295	0.0745414	0.768791	-0.232826	0.352501	-0.0719251	0.776708	0.0784393	0.757036	0.158722	0.529308	0.620526	0.00600073	-0.0957011	0.70562	0.682846	0.0017898	0.274348	0.270589	0.855058	6.1519775279064e-06
ENSMOCG00000016163	ENSMOCG00000016163	Dcxr	101988813	Dcxr	red	NA	-0.112506	0.421566	-0.501112	0.0802726	0.381659	NA	0.656702	0.0814323	0.0341359	0.751525	0.118091	-0.345043	0.160823	0.238566	0.340413	-0.103258	0.683474	0.0375198	0.882496	-0.517657	0.0277827	-0.0816501	0.747391	0.166369	0.509387	0.144139	0.568257	-0.0660034	0.794703	-0.15581	0.536986	-0.414506	0.0872154	0.0321229	0.89931	-0.481003	0.0433008	-0.250443	0.316174	-0.637606	0.00441877
ENSMOCG00000013867	ENSMOCG00000013867	Cfap70	101989436	Cfap70	red	NA	0.109215	-0.251779	-0.00300013	0.145541	-0.132767	NA	0.666185	0.313512	0.990574	0.564458	0.59946	0.460362	0.0545449	-0.134977	0.593339	-0.144777	0.566527	-0.0304577	0.904506	0.0647625	0.798487	0.0570529	0.822088	-0.178888	0.477561	-0.191423	0.446709	0.112904	0.655558	0.327033	0.185287	0.167889	0.50547	-0.259103	0.299164	0.1962	0.435229	0.0118643	0.962733	0.449092	0.0615435
ENSMOCG00000014231	ENSMOCG00000014231		101998071	Tagap1, Tagap	red	NA	0.108609	-0.581295	0.252884	0.0462666	-0.288944	NA	0.667936	0.0114011	0.311322	0.855349	0.244872	0.304678	0.218948	-0.296846	0.23162	-0.210501	0.401794	-0.491177	0.0384552	0.41679	0.0853127	0.207845	0.407897	-0.0544947	0.829953	-0.129713	0.607957	0.107711	0.670536	0.359894	0.142384	0.373287	0.12706	-0.512363	0.0297062	0.383145	0.116547	-0.000401656	0.998738	0.638447	0.00435065
ENSMOCG00000014844	ENSMOCG00000014844	Aga	101991120	Aga	red	NA	0.1071	-0.0391366	0.241095	0.37735	-0.193165	NA	0.672306	0.877468	0.335164	0.122649	0.442505	0.391641	0.107993	0.184438	0.463772	-0.111553	0.659445	0.268279	0.281755	0.152409	0.546017	-0.00123102	0.996132	-0.23634	0.345073	-0.247535	0.322011	0.0141752	0.955481	0.215284	0.390933	0.292046	0.239614	0.0298922	0.906272	0.159576	0.527065	-0.0926945	0.714495	0.501991	0.0337722
ENSMOCG00000002593	ENSMOCG00000002593	Nhlrc1	101998978	Nhlrc1	red	NA	0.10626	-0.428672	0.344554	0.324369	-0.0772109	NA	0.674743	0.0759008	0.161457	0.189105	0.760735	0.408041	0.0927675	0.0887508	0.72619	-0.457822	0.0560669	-0.383482	0.116199	0.491202	0.0384439	0.361599	0.140367	-0.1927	0.443625	-0.292456	0.238926	-0.0796641	0.753353	0.180575	0.473349	-0.124317	0.623085	-0.287679	0.247038	0.0596806	0.814027	-0.0741398	0.770004	0.505877	0.0322015
ENSMOCG00000001688	ENSMOCG00000001688	Lsm8	101995696	Lsm8	red	NA	0.104652	-0.540674	-0.0207538	0.18717	-0.503705	NA	0.679413	0.0205183	0.934855	0.45706	0.0330722	0.262579	0.292495	-0.0964452	0.703429	-0.0792318	0.754652	0.0787469	0.756111	0.596868	0.00892132	-0.18709	0.457257	0.0450642	0.859073	0.158359	0.530262	0.317229	0.199595	0.149827	0.552919	0.415214	0.0866225	-0.00330807	0.989606	0.214356	0.393028	0.241587	0.334149	0.67747	0.00200849
ENSMOCG00000009434	ENSMOCG00000009434	Bbs5	102000389	Bbs5	red	NA	-0.103641	-0.286484	0.20478	-0.0401854	-0.434245	NA	0.682357	0.249094	0.415	0.874208	0.0717595	0.0174135	0.945324	-0.141442	0.575591	-0.0209303	0.934302	-0.323523	0.190329	0.667964	0.00244902	0.146881	0.56084	0.020423	0.935891	0.152665	0.545336	0.0575037	0.820704	-0.0220107	0.930918	0.249111	0.318841	0.247464	0.322156	0.427343	0.0769135	0.431792	0.073561	0.465994	0.0512806
ENSMOCG00000003928	ENSMOCG00000003928	Wee1	101994379	Wee1	red	NA	0.102439	-0.343593	0.23503	-0.165015	-0.0853121	NA	0.685861	0.162708	0.347831	0.512888	0.736435	0.225587	0.368091	0.137886	0.585326	-0.27661	0.266497	0.0580889	0.818908	0.434921	0.0712685	0.471275	0.0483557	-0.504069	0.0329252	-0.373236	0.127116	-0.14937	0.554145	0.0818534	0.746782	0.186333	0.459111	-0.255241	0.30668	0.111813	0.658695	-0.146123	0.562887	0.615472	0.00654796
ENSMOCG00000017168	ENSMOCG00000017168	Gtpbp10	101991753	Gtpbp10	red	NA	-0.100178	-0.624387	0.210598	0.413246	-0.182527	NA	0.69247	0.00560814	0.401573	0.0882779	0.468498	0.374575	0.125649	0.0274554	0.913884	-0.0975125	0.70029	-0.141021	0.576743	0.481744	0.0429327	0.215041	0.391481	-0.19486	0.438433	-0.310921	0.209175	-0.182656	0.468179	0.0496687	0.844831	0.258485	0.30036	-0.0978818	0.699205	0.39832	0.101591	-0.0120243	0.962231	0.737489	0.000478009
ENSMOCG00000012381	ENSMOCG00000012381	Ubxn11	101999881	Ubxn11	red	NA	0.0966097	-0.372335	0.401947	0.240344	-0.610926	NA	0.702945	0.128109	0.0982313	0.336717	0.00707419	0.369219	0.131586	-0.272029	0.274823	-0.0540218	0.831408	-0.330013	0.181078	0.622707	0.00577625	0.0062345	0.980412	-0.0209361	0.934284	-0.0272135	0.91464	0.250255	0.316549	0.372515	0.12791	0.488187	0.0398338	-0.162267	0.520027	0.606016	0.0076804	0.319861	0.195684	0.847198	9.14507684710243e-06
ENSMOCG00000017285	ENSMOCG00000017285	Bbip1	101998873	Bbip1	red	NA	0.0919357	0.436603	-0.192574	-0.314646	0.59902	NA	0.716741	0.0700583	0.443928	0.203482	0.00861574	-0.0786661	0.756354	0.438832	0.0684781	0.0962604	0.703973	0.365381	0.13596	-0.571616	0.0132011	0.149869	0.552806	-0.235663	0.346497	-0.298589	0.228761	-0.276099	0.26742	-0.262906	0.291872	-0.274356	0.270575	0.143754	0.569302	-0.408175	0.0926501	-0.416379	0.0856529	-0.5404	0.0205947
ENSMOCG00000015979	ENSMOCG00000015979	Dnah11	NA	Dnah11	red	NA	-0.0919026	-0.256363	0.0759011	0.133658	-0.437418	NA	0.716839	0.304485	0.764685	0.59699	0.0694778	0.199572	0.427217	-0.263912	0.289961	0.0995296	0.69437	0.0406495	0.872767	0.227668	0.363571	-0.0697504	0.783304	-0.398816	0.101127	-0.151322	0.548919	0.177969	0.479863	0.367949	0.133022	0.602257	0.0081722	-0.189971	0.450228	0.563787	0.0148168	0.157957	0.531318	0.836907	1.48857411368648e-05
ENSMOCG00000016057	ENSMOCG00000016057		102000559	Gm37240, Arfip1	red	NA	0.0871915	-0.313141	0.00990968	-0.0385568	-0.711109	NA	0.73083	0.205771	0.96887	0.87927	0.000937596	0.162635	0.51907	-0.358717	0.14379	0.162266	0.520031	-0.0813949	0.748157	0.609318	0.00726824	-0.248145	0.320783	0.177054	0.48216	0.320204	0.195179	0.425156	0.0786023	0.209257	0.404647	0.488743	0.0395748	-0.000119889	0.999623	0.521175	0.0265591	0.520344	0.0268443	0.729307	0.000593856
ENSMOCG00000019741	ENSMOCG00000019741	Ddo	102001948	Ddo	red	NA	-0.0862046	0.358182	-0.472278	-0.220971	0.440369	NA	0.733772	0.144433	0.0478148	0.37823	0.0674045	-0.237304	0.34305	0.232984	0.352166	0.0772953	0.760481	0.0359717	0.887314	-0.525048	0.0252611	-0.0411627	0.871173	-0.000329921	0.998963	0.0642386	0.800086	-0.0959677	0.704835	-0.271659	0.275502	-0.42868	0.0758949	0.217904	0.385053	-0.418834	0.0836357	-0.13632	0.589634	-0.630797	0.00500258
ENSMOCG00000007161	ENSMOCG00000007161		101987628	Zfp329	red	NA	-0.0850235	-0.236317	0.0593082	0.0503301	-0.583677	NA	0.737296	0.345121	0.815168	0.842789	0.0109898	-0.110804	0.6616	-0.380418	0.119391	0.27609	0.267435	0.0925762	0.714845	0.354596	0.148786	-0.109221	0.666168	-0.205794	0.412642	0.183233	0.46675	0.203668	0.417592	0.155818	0.536965	0.552456	0.0174291	-0.043523	0.863849	0.621228	0.00592775	0.464447	0.0521623	0.651019	0.00343089
ENSMOCG00000002589	ENSMOCG00000002589	Tsnaxip1	102002888	Tsnaxip1	red	NA	-0.083948	-0.345807	0.0894576	0.198778	-0.264009	NA	0.740511	0.159838	0.72409	0.429098	0.289777	0.203335	0.41837	-0.118764	0.638809	0.324599	0.188773	0.0246227	0.922743	0.227639	0.363632	-0.0205982	0.935343	-0.421693	0.0813308	-0.386584	0.113029	-0.111373	0.659962	0.0959083	0.70501	0.386544	0.113069	-0.247263	0.322561	0.654646	0.00319744	0.122606	0.627915	0.755015	0.000292254
ENSMOCG00000008778	ENSMOCG00000008778		101982142	Armc2	red	NA	0.0817573	-0.141195	0.0740854	0.396101	-0.194618	NA	0.74707	0.576265	0.770169	0.103687	0.439013	0.0292436	0.908297	0.0422249	0.867876	-0.186302	0.459187	-0.181249	0.47167	0.161737	0.521411	0.109298	0.665946	0.0727478	0.774216	-0.0261898	0.917841	0.0464471	0.854791	0.186172	0.459506	0.250691	0.315679	-0.341777	0.165087	0.138074	0.584812	-0.232428	0.353349	0.364651	0.136802
ENSMOCG00000006542	ENSMOCG00000006542		NA	Abl1	red	NA	0.0815135	-0.361436	-0.260353	-0.297569	-0.132182	NA	0.747801	0.140558	0.296755	0.230432	0.601082	0.47431	0.0467332	-0.0259646	0.918545	-0.192016	0.445275	0.2197	0.381049	0.443464	0.0652789	0.0252299	0.920843	0.0764141	0.763137	-0.0749446	0.767573	0.191717	0.445998	0.126947	0.615693	0.277683	0.264571	0.144464	0.567375	0.0732832	0.772595	0.166701	0.508529	0.39923	0.100741
ENSMOCG00000021099	ENSMOCG00000021099	Tet1	NA	Tet1	red	NA	0.0800185	-0.46575	0.302972	0.355263	-0.654328	NA	0.752288	0.0514191	0.221669	0.147969	0.00321737	0.144933	0.566104	-0.236968	0.343754	-0.0172643	0.945792	-0.18866	0.45342	0.633681	0.00474811	-0.060073	0.812824	-0.00093991	0.997047	0.226523	0.366054	0.328993	0.182511	0.270888	0.276921	0.627825	0.00527633	-0.038351	0.87991	0.502463	0.0335784	0.277256	0.265337	0.865745	3.45308199917494e-06
ENSMOCG00000003184	ENSMOCG00000003184	Iqcg	102002139	Iqcg	red	NA	-0.078261	-0.659827	0.33097	0.22704	-0.251624	NA	0.757573	0.00288672	0.17974	0.364931	0.313821	0.207671	0.408299	-0.143257	0.570651	-0.140863	0.577173	-0.0861678	0.733881	0.496538	0.0360753	0.24959	0.317879	-0.459082	0.0553078	-0.145886	0.563525	-0.050014	0.843765	0.131853	0.601998	0.290028	0.243027	-0.1743	0.489108	0.298709	0.228565	0.0199719	0.937305	0.845847	9.768295407215e-06
ENSMOCG00000018934	ENSMOCG00000018934	Mlf1	102002133	Mlf1	red	NA	-0.0781787	-0.562674	0.337871	0.752775	-0.321665	NA	0.75782	0.0150587	0.170285	0.000311899	0.193034	0.285555	0.250701	-0.153457	0.543226	-0.250591	0.315879	-0.452626	0.0592806	0.474039	0.0468761	0.0742537	0.76966	-0.20854	0.406295	-0.00313178	0.99016	0.134944	0.593431	0.308822	0.212429	0.285516	0.250768	-0.000644017	0.997976	0.400279	0.0997663	0.185684	0.460704	0.705346	0.001076
ENSMOCG00000001274	ENSMOCG00000001274	Papss2	102001551	Papss2	red	NA	0.0781253	0.184138	-0.221078	-0.568178	0.176639	NA	0.757981	0.464514	0.377994	0.0138924	0.483205	-0.0332601	0.895763	0.252218	0.312642	0.151794	0.547657	0.432327	0.0731656	-0.0795739	0.753624	-0.224246	0.37102	0.117072	0.643627	0.0524259	0.836324	0.000952697	0.997007	-0.246339	0.32443	0.0859651	0.734486	0.449637	0.06119	-0.301241	0.224452	-0.0219071	0.931243	-0.40733	0.093393
ENSMOCG00000002417	ENSMOCG00000002417	Dnah6	101990464	Dnah6	red	NA	0.0777378	-0.509138	0.186876	0.0481763	-0.412194	NA	0.759148	0.0309275	0.457781	0.849442	0.0891721	0.381454	0.118305	-0.154594	0.540206	0.0155153	0.951277	0.0893579	0.724386	0.531096	0.0233335	0.090294	0.721607	-0.288351	0.245887	-0.165056	0.51278	0.0909134	0.71977	0.207885	0.407804	0.486592	0.0405848	-0.134812	0.593797	0.485889	0.0409189	0.204706	0.415172	0.884522	1.10028418036698e-06
ENSMOCG00000022714	ENSMOCG00000022714		NA	Adgb	red	NA	0.0775978	-0.158292	0.23067	0.166725	-0.425961	NA	0.75957	0.530437	0.357105	0.508469	0.0779776	0.360514	0.141649	0.0372001	0.88349	0.0858142	0.734936	0.197153	0.432957	0.307604	0.214332	-0.142221	0.573471	-0.307638	0.214278	-0.238846	0.339829	0.145612	0.564268	0.21351	0.394942	0.395844	0.103932	0.0761074	0.764062	0.433827	0.0720643	0.269602	0.279298	0.607365	0.00750978
ENSMOCG00000021530	ENSMOCG00000021530	Zmynd10	101997814	Zmynd10	red	NA	0.0758904	-0.334305	0.0575414	0.190198	-0.295369	NA	0.764717	0.175128	0.820588	0.449677	0.234062	0.452432	0.0594028	0.016617	0.947821	-0.2878	0.24683	0.27364	0.271878	0.299739	0.226886	0.0225265	0.929303	-0.0677957	0.789245	-0.160068	0.525775	0.135955	0.590642	0.300128	0.226254	0.334799	0.174451	-0.230988	0.356423	0.0665346	0.793085	-0.164668	0.513787	0.68397	0.00174668
ENSMOCG00000009796	ENSMOCG00000009796	Zfp35	NA	Zfp35	red	NA	0.0733935	-0.452434	0.134883	0.454641	-0.341642	NA	0.772262	0.0594015	0.5936	0.0580183	0.165265	0.0873736	0.730288	0.0609697	0.810078	-0.175393	0.486346	-0.111182	0.66051	0.373287	0.12706	0.113607	0.65354	-0.224246	0.371021	-0.0241875	0.924104	0.0623383	0.805891	0.190426	0.449124	0.414591	0.0871441	-0.27221	0.27449	0.277335	0.265196	-0.0517095	0.838533	0.719384	0.00076502
ENSMOCG00000021583	ENSMOCG00000021583	Tgds	102001360	Tgds	red	NA	-0.0732445	-0.537983	0.16274	0.548404	-0.56369	NA	0.772712	0.0212805	0.518797	0.0184469	0.0148378	0.144805	0.56645	-0.317408	0.199327	0.0777789	0.759024	-0.31277	0.206337	0.651414	0.00340477	0.019628	0.938383	0.0195263	0.938701	0.126615	0.616626	0.184055	0.464717	0.145413	0.564805	0.427708	0.0766341	0.0617421	0.807715	0.713418	0.000886477	0.552668	0.0173772	0.713638	0.000881722
ENSMOCG00000021329	ENSMOCG00000021329	Dusp23	101989637	Dusp23	red	NA	0.0730527	0.112589	0.0610957	0.230365	0.769105	NA	0.773293	0.656463	0.809693	0.357759	0.000190997	0.0196098	0.93844	0.571151	0.013293	-0.185693	0.460683	0.0396097	0.875997	-0.294613	0.235318	0.352028	0.151959	-0.251092	0.31488	-0.375966	0.124139	-0.481609	0.0429996	-0.386185	0.113432	-0.667188	0.00248829	0.209052	0.405117	-0.517608	0.0278001	-0.363811	0.137777	-0.620569	0.0059962
ENSMOCG00000020436	ENSMOCG00000020436		101996403		red	NA	0.072664	-0.359716	0.266749	0.169146	-0.625778	NA	0.774469	0.142597	0.284613	0.502241	0.00547193	0.225892	0.367426	-0.331969	0.178349	0.0812634	0.748551	-0.171302	0.496726	0.539035	0.02098	-0.156262	0.53579	-0.0707717	0.780204	0.159728	0.526667	0.369552	0.131212	0.328775	0.182818	0.545343	0.0192465	-0.0760062	0.764368	0.526281	0.0248581	0.344817	0.161116	0.8658	3.44243384772359e-06
ENSMOCG00000019240	ENSMOCG00000019240	Saal1	102002709	Saal1	red	NA	0.0691598	-0.386956	-0.212355	0.128918	-0.242072	NA	0.785098	0.112653	0.397565	0.610177	0.333149	0.192007	0.445297	0.0622584	0.806135	0.0113325	0.964403	-0.0382186	0.880322	0.431802	0.0735541	0.027739	0.912998	-0.178694	0.478046	-0.0321975	0.899077	0.0519515	0.837787	-0.00202903	0.993625	0.233979	0.350054	0.0255255	0.919919	0.30494	0.218533	0.258866	0.299622	0.518188	0.0275955
ENSMOCG00000014455	ENSMOCG00000014455	Nid1	101986512	Nid1	red	NA	-0.0661932	0.489343	-0.371075	0.0769815	0.12035	NA	0.794125	0.0392963	0.129507	0.761426	0.634301	-0.320751	0.194374	0.0319162	0.899954	0.341911	0.16491	0.266919	0.284295	-0.483375	0.0421316	-0.431842	0.073524	0.30189	0.223407	0.387667	0.111937	0.24442	0.328335	-0.177183	0.481836	-0.073939	0.770612	0.579652	0.0116918	-0.152744	0.545123	0.240107	0.337209	-0.663996	0.00265507
ENSMOCG00000007744	ENSMOCG00000007744	Pifo	101985408	Pifo	red	NA	0.0581441	-0.383314	0.114785	-0.0808794	-0.30777	NA	0.818739	0.116372	0.650164	0.749703	0.214073	0.213653	0.39462	-0.138026	0.584943	-0.0298704	0.906339	-0.00631315	0.980165	0.528829	0.0240419	0.19716	0.43294	-0.45065	0.0605379	-0.155687	0.53731	0.0925474	0.714931	0.17702	0.482245	0.415364	0.0864972	-0.0867762	0.732068	0.416292	0.0857246	0.209113	0.404977	0.769325	0.000189688
ENSMOCG00000021609	ENSMOCG00000021609	Ripply2	101980590	Ripply2	red	NA	-0.0541309	0.0523302	-0.287494	-0.326785	0.500214	NA	0.831073	0.836619	0.247356	0.185641	0.0345099	-0.173461	0.491234	0.204504	0.415643	0.0388559	0.87834	0.0591298	0.815715	-0.108874	0.667172	0.300929	0.224958	0.185007	0.46237	0.000606522	0.998094	-0.316119	0.201259	-0.544275	0.0195317	-0.572822	0.0129652	0.291611	0.240348	-0.368943	0.131897	-0.0637321	0.801632	-0.644148	0.00391142
ENSMOCG00000017508	ENSMOCG00000017508	Foxj1	101980042	Foxj1	red	NA	-0.0533087	-0.348428	0.333402	0.346631	-0.351804	NA	0.833604	0.156484	0.176369	0.158778	0.152238	0.233968	0.350076	-0.105885	0.67583	-0.254419	0.308295	-0.12189	0.62994	0.257731	0.30182	0.112565	0.656532	-0.45155	0.0599627	-0.125064	0.620982	0.0847094	0.738235	0.37806	0.121889	0.326833	0.185572	-0.282542	0.255955	0.247106	0.322877	-0.0650237	0.79769	0.81479	3.82343375865115e-05
ENSMOCG00000021491	ENSMOCG00000021491	Cbr4	101990014	Cbr4	red	NA	0.0524153	-0.71105	0.28958	0.419479	0.0936655	NA	0.836357	0.000938923	0.243789	0.0831122	0.711625	0.128984	0.609991	0.104487	0.679894	-0.0821195	0.745984	-0.304624	0.219033	0.382042	0.117691	0.373032	0.12734	-0.262108	0.293392	-0.263077	0.291547	-0.203971	0.416884	-0.0918317	0.717049	0.185441	0.461302	-0.138877	0.582607	0.230047	0.358441	-0.174453	0.488722	0.460575	0.0544188
ENSMOCG00000007431	ENSMOCG00000007431	Bcl7c	101990027	Bcl7c	red	NA	-0.0501472	-0.0569999	-0.188143	0.0161953	-0.156132	NA	0.843353	0.822251	0.454682	0.949144	0.536133	0.0450313	0.859175	0.222993	0.373769	-0.0329845	0.896622	0.374301	0.125949	0.26689	0.284349	0.0234926	0.926279	-0.364621	0.136837	-0.105566	0.676757	0.0247727	0.922273	-0.0811219	0.748975	0.0765835	0.762626	0.28324	0.254732	0.103287	0.683387	0.268453	0.281431	0.288389	0.245822
ENSMOCG00000020363	ENSMOCG00000020363	Cfap43	NA	Cfap43	red	NA	-0.0500271	-0.446306	0.211734	0.21711	-0.51059	NA	0.843724	0.0633719	0.398979	0.386829	0.0303728	0.244257	0.328668	-0.142067	0.573889	0.122454	0.628344	0.00888779	0.972079	0.49739	0.0357077	-0.0254859	0.920042	-0.336575	0.172035	-0.162961	0.51822	0.0578881	0.819524	0.199649	0.427036	0.546367	0.0189761	-0.140362	0.578542	0.603539	0.00800172	0.204005	0.416806	0.96086	2.44904118515442e-10
ENSMOCG00000017047	ENSMOCG00000017047	Nkap	101994165	Nkap	red	NA	-0.048689	-0.255455	0.305791	0.436734	-0.669293	NA	0.847857	0.30626	0.217184	0.0699647	0.00238306	0.18531	0.461624	-0.331243	0.179359	-0.0627947	0.804496	-0.386252	0.113365	0.47927	0.0441701	-0.146395	0.562152	-0.00664613	0.979119	0.1221	0.629345	0.306043	0.216787	0.385562	0.114066	0.347968	0.157069	-0.127525	0.614073	0.547291	0.0187346	0.447683	0.0624631	0.678075	0.0019828
ENSMOCG00000012595	ENSMOCG00000012595	Fam151b	101984384	Fam151b	red	NA	0.0483311	-0.327946	-0.0471384	0.163707	0.0775072	NA	0.848963	0.183991	0.852652	0.516282	0.759843	0.0848214	0.7379	0.264461	0.28892	0.0686293	0.78671	0.365917	0.135343	0.119883	0.635626	0.180155	0.474396	-0.48768	0.0400713	-0.406324	0.0942839	-0.228023	0.362801	-0.076775	0.762049	0.347292	0.157932	-0.154761	0.539763	0.158458	0.530002	-0.267061	0.284029	0.462715	0.0531626
ENSMOCG00000014029	ENSMOCG00000014029	Enpp1	101982514	Enpp1	red	NA	-0.0467621	-0.238844	0.34617	0.34043	-0.535352	NA	0.853816	0.339835	0.15937	0.166868	0.0220474	-0.130846	0.604798	-0.404617	0.0958094	0.284097	0.253235	-0.331946	0.178381	0.340879	0.166273	-0.0791968	0.754758	-0.0595346	0.814474	0.130048	0.607021	0.106601	0.673752	0.209721	0.403581	0.49227	0.0379604	-0.357824	0.144863	0.65043	0.0034701	0.160627	0.524312	0.73937	0.000454247
ENSMOCG00000018449	ENSMOCG00000018449	Zfp870	101981748	Zfp870	red	NA	0.0462257	0.533544	-0.0700642	-0.483099	0.491947	NA	0.855476	0.0225868	0.782352	0.0422662	0.0381063	-0.0666801	0.792642	0.490494	0.0387671	0.0241929	0.924088	0.178723	0.477973	-0.388781	0.110821	0.22517	0.369001	-0.0187921	0.941002	-0.326409	0.186177	-0.394702	0.105024	-0.342491	0.164149	-0.413469	0.0880891	0.166936	0.507923	-0.378974	0.120916	-0.340964	0.166161	-0.63768	0.00441274
ENSMOCG00000019805	ENSMOCG00000019805	Lrrc71	101995752	Lrrc71	red	NA	-0.0416724	-0.291565	0.211634	0.252733	-0.486799	NA	0.86959	0.240425	0.399208	0.311621	0.0404865	-0.0310251	0.902735	-0.0442322	0.861651	0.378946	0.120946	-0.0228194	0.928386	0.460813	0.0542776	-0.133884	0.596364	-0.286644	0.248818	-0.00851151	0.973261	-0.0113122	0.964467	-0.0326135	0.897779	0.511	0.0302177	0.0328443	0.897059	0.607805	0.00745483	0.251322	0.314422	0.788024	0.000102821
ENSMOCG00000020497	ENSMOCG00000020497	Rchy1	102002950	Rchy1	red	NA	-0.0401809	-0.275895	0.224164	0.312488	-0.602259	NA	0.874222	0.267788	0.371201	0.206769	0.00817192	0.168295	0.504426	-0.376634	0.123419	0.202451	0.420439	-0.124892	0.621466	0.300965	0.224899	-0.401315	0.0988109	0.0485161	0.848392	0.0706848	0.780468	0.341263	0.165764	0.392825	0.106838	0.66755	0.00246989	-0.190376	0.449246	0.554707	0.0168832	0.181558	0.470901	0.725023	0.00066332
ENSMOCG00000001762	ENSMOCG00000001762		101998495		red	NA	-0.0367984	-0.466348	-0.0537402	-0.117604	-0.633559	NA	0.884741	0.0510804	0.832276	0.64211	0.00475859	0.262587	0.292478	-0.487156	0.0403178	0.0378778	0.881382	-0.346327	0.159168	0.548478	0.018428	-0.208671	0.405993	0.348038	0.15698	0.278954	0.262299	0.446696	0.0631137	0.312621	0.206565	0.548928	0.0183127	-0.0235495	0.926101	0.537726	0.0213545	0.467245	0.0505758	0.62377	0.00566937
ENSMOCG00000019281	ENSMOCG00000019281	Dcdc2a	101986377	Dcdc2a	red	NA	0.0361143	-0.369983	0.459221	0.421315	-0.0657914	NA	0.88687	0.130728	0.0552249	0.0816328	0.795349	0.116555	0.645102	0.113726	0.653199	-0.11648	0.645316	-0.278024	0.263961	0.190647	0.448588	0.202019	0.421454	-0.504113	0.0329076	-0.378573	0.121343	-0.223958	0.371651	0.151891	0.547397	0.134081	0.595818	-0.496584	0.0360554	0.198563	0.429606	-0.339149	0.168573	0.641501	0.00411065
ENSMOCG00000006006	ENSMOCG00000006006	Slc40a1	101982629	Slc40a1	red	NA	0.0360724	0.364326	-0.383885	-0.468427	0.0894832	NA	0.887	0.137179	0.115784	0.0499171	0.724014	-0.148184	0.557329	-0.162057	0.520575	0.105429	0.677154	0.340777	0.166408	-0.416946	0.0851843	-0.216074	0.389155	0.393698	0.105992	0.27058	0.277488	0.194951	0.438214	-0.0131279	0.958767	-0.0292343	0.908326	0.144421	0.567492	-0.230074	0.358382	0.137678	0.585899	-0.664279	0.00263993
ENSMOCG00000016844	ENSMOCG00000016844	Ndufaf8	102001345	Ndufaf8	red	NA	-0.0346411	0.223126	-0.0510303	-0.51699	0.394663	NA	0.891459	0.373477	0.840628	0.0280197	0.105062	-0.0400469	0.874639	0.146423	0.562076	-0.20461	0.415396	0.104003	0.681304	-0.227279	0.364413	0.154266	0.541078	-0.226777	0.365502	-0.0672234	0.790987	-0.0927284	0.714395	-0.158378	0.530213	-0.549606	0.0181402	0.277675	0.264586	-0.480672	0.0434657	0.0383833	0.87981	-0.576696	0.0122302
ENSMOCG00000021987	ENSMOCG00000021987	Setdb2	102001641	Setdb2	red	NA	0.0341166	0.0290616	-0.0864677	0.77035	-0.155075	NA	0.893093	0.908866	0.732987	0.000183696	0.538932	0.0122492	0.961525	0.271264	0.276228	-0.0372571	0.883313	0.0169088	0.946907	0.056767	0.822967	-0.068635	0.786693	-0.0847243	0.73819	-0.0921399	0.716137	-0.0175986	0.944744	0.0470375	0.852964	0.032726	0.897428	-0.180074	0.474598	0.121516	0.630997	-0.132578	0.599984	0.364066	0.13748
ENSMOCG00000001873	ENSMOCG00000001873	Zbtb41	101999035	Zbtb41	red	NA	-0.0318533	-0.493854	0.0807067	0.00389465	-0.147253	NA	0.900151	0.0372523	0.750222	0.987763	0.559837	0.0915627	0.717846	0.00160286	0.994964	0.184238	0.464267	0.269214	0.280016	0.567124	0.01411	0.232511	0.353172	-0.171371	0.496552	-0.184687	0.463159	-0.223245	0.373215	-0.220847	0.378504	0.287569	0.247227	0.00697942	0.978073	0.383846	0.115823	0.0958915	0.705059	0.62737	0.00531929
ENSMOCG00000006761	ENSMOCG00000006761	Slc35a3	101986582	Slc35a3	red	NA	0.0306505	-0.394444	0.274853	-0.10061	-0.287681	NA	0.903904	0.105272	0.269672	0.691207	0.247034	0.377539	0.122447	-0.154243	0.541139	-0.334638	0.174672	-0.404892	0.0955627	0.46055	0.0544337	0.289664	0.243646	-0.34033	0.167	-0.27779	0.264381	0.0576402	0.820285	0.358186	0.144427	0.208181	0.407122	-0.322089	0.192414	0.317431	0.199293	0.0961834	0.704199	0.649758	0.00351525
ENSMOCG00000001248	ENSMOCG00000001248	Efcab1	101984449	Efcab1	red	NA	0.0282738	-0.427085	0.32031	0.25298	-0.536441	NA	0.911327	0.0771116	0.195022	0.311133	0.0217275	0.279968	0.260497	-0.149887	0.552758	0.0768006	0.761972	-0.130324	0.606251	0.607908	0.00744204	0.00174798	0.994508	-0.110473	0.662554	-0.0811609	0.748859	0.0345398	0.891774	0.177295	0.481554	0.493546	0.037389	-0.155608	0.537519	0.571677	0.0131891	0.18675	0.458089	0.893965	5.73418316980081e-07
ENSMOCG00000016707	ENSMOCG00000016707	Lrrc46	101994744	Lrrc46	red	NA	-0.0275611	-0.342878	0.122586	0.608352	-0.42625	NA	0.913554	0.163641	0.62797	0.00738697	0.0777544	0.142997	0.571359	-0.00177154	0.994434	-0.115402	0.648399	-0.135609	0.591595	0.362911	0.138826	-0.1731	0.492151	-0.11254	0.656606	0.0269415	0.91549	0.12474	0.621894	0.199822	0.426627	0.205629	0.413026	-0.22377	0.372064	0.203294	0.418465	0.0588426	0.816596	0.673896	0.00216573
ENSMOCG00000003964	ENSMOCG00000003964	Efcab6	101989476	Efcab6	red	NA	-0.02732	-0.115228	0.123063	-0.0352161	-0.63674	NA	0.914307	0.648895	0.626623	0.889667	0.00448975	-0.102572	0.685475	-0.448917	0.061657	0.332039	0.178252	-0.234797	0.348324	0.260922	0.295662	-0.283238	0.254735	0.175259	0.486684	0.214105	0.393595	0.25195	0.313173	0.25926	0.298861	0.589048	0.0101056	-0.363884	0.137692	0.594034	0.00933681	0.193308	0.44216	0.616272	0.00645873
ENSMOCG00000013894	ENSMOCG00000013894		NA	Kdm4c	red	NA	-0.0236568	-0.4763	0.409803	0.63972	-0.094003	NA	0.925765	0.0456917	0.0912293	0.00424928	0.710628	-0.0646136	0.798941	0.0336162	0.894653	-0.0667667	0.792378	-0.410375	0.0907341	0.313241	0.205618	0.337729	0.170478	-0.245123	0.326902	-0.171245	0.496872	-0.239449	0.338575	-0.00803045	0.974771	0.098501	0.697387	-0.362001	0.139893	0.338036	0.170065	-0.148369	0.556832	0.541512	0.0202852
ENSMOCG00000018179	ENSMOCG00000018179	Spag6l	102001438	Spag6l	red	NA	-0.0231911	-0.400645	0.140461	0.165009	-0.154124	NA	0.927223	0.0994279	0.578272	0.512904	0.541454	0.156822	0.53431	-0.104353	0.680282	-0.131214	0.603774	-0.150963	0.549878	0.244131	0.328925	0.372182	0.128278	-0.385459	0.11417	-0.276913	0.265954	-0.0615998	0.80815	0.182449	0.468691	0.217732	0.385437	-0.379877	0.119961	0.362526	0.139277	-0.0449177	0.859527	0.65581	0.00312533
ENSMOCG00000001856	ENSMOCG00000001856		101998286	Rps19	red	NA	-0.0222682	0.24304	-0.241225	0.232935	0.126628	NA	0.930112	0.331158	0.334896	0.352269	0.616589	-0.232217	0.353798	0.00780149	0.97549	-0.0112107	0.964785	-0.0444146	0.861086	-0.368805	0.132053	-0.279512	0.261306	0.502841	0.033424	0.342072	0.164699	0.158288	0.530449	0.0319641	0.899805	0.0647896	0.798404	0.1092	0.666228	-0.240005	0.33742	-0.165791	0.510881	-0.49608	0.0362742
ENSMOCG00000009108	ENSMOCG00000009108	Dnah3	NA	Dnah3	red	NA	0.0197194	-0.273283	0.239284	0.154751	-0.502897	NA	0.938096	0.272527	0.338918	0.53979	0.0334009	0.329442	0.18188	-0.220927	0.378328	0.125624	0.619407	0.0835345	0.741748	0.321738	0.192927	-0.101329	0.689103	-0.326127	0.18658	-0.189373	0.451684	0.167856	0.505554	0.364844	0.136579	0.610562	0.00711772	-0.17006	0.4999	0.608372	0.00738447	0.212996	0.396108	0.86427	3.75034507655229e-06
ENSMOCG00000019639	ENSMOCG00000019639	Cdh23	101999180	Cdh23	red	NA	0.0177164	-0.112348	0.188531	0.280854	-0.599215	NA	0.944374	0.657156	0.453733	0.258928	0.00858851	0.137804	0.585551	-0.231333	0.355685	-0.0185494	0.941763	0.077541	0.75974	0.266655	0.28479	-0.173867	0.490207	-0.211331	0.399899	-0.00227788	0.992843	0.309998	0.210602	0.453249	0.0588878	0.564701	0.0146206	-0.257274	0.302709	0.46982	0.0491484	0.188888	0.452863	0.756357	0.000280987
ENSMOCG00000017424	ENSMOCG00000017424	Mettl2	101980778	Mettl2	red	NA	-0.0142424	-0.454865	0.121032	0.277134	-0.607133	NA	0.95527	0.0578793	0.632369	0.265557	0.00753887	0.154118	0.541471	-0.134973	0.59335	-0.164216	0.514959	-0.244723	0.327717	0.656681	0.00307224	-0.0663394	0.793679	0.0353899	0.889126	0.300263	0.226035	0.345451	0.160297	0.189566	0.451214	0.473174	0.0473356	0.283501	0.254274	0.373139	0.127222	0.48966	0.03915	0.592386	0.00958553
ENSMOCG00000021544	ENSMOCG00000021544	Cd44	102002605	Cd44	red	NA	0.0127853	-0.593542	0.0855472	-0.0991123	-0.378419	NA	0.959843	0.00941054	0.735733	0.695594	0.121507	0.149916	0.55268	-0.1294	0.608829	-0.0395048	0.876323	-0.189043	0.452488	0.754952	0.000292791	0.198213	0.430436	-0.126629	0.616584	0.0705721	0.78081	0.111619	0.659254	-0.026692	0.916271	0.293065	0.237902	0.0702514	0.781783	0.357667	0.145051	0.316023	0.201404	0.721396	0.000727339
ENSMOCG00000017912	ENSMOCG00000017912	Drc3	NA	Drc3	red	NA	-0.0114013	-0.29556	0.0601323	0.185568	-0.0410055	NA	0.964187	0.233746	0.812643	0.460991	0.871661	0.108193	0.669141	0.123565	0.625207	0.108123	0.669342	0.344509	0.161516	0.176029	0.484741	0.120088	0.635046	-0.379758	0.120087	-0.224951	0.369479	-0.152854	0.544832	-0.0599016	0.81335	0.27164	0.275536	-0.0968348	0.702282	0.15662	0.534845	-0.207611	0.408436	0.620369	0.00601715
ENSMOCG00000018745	ENSMOCG00000018745	Zkscan8	101982566	Zkscan8	red	NA	0.00951462	-0.640626	0.0466565	0.483653	0.0235993	NA	0.970111	0.00417829	0.854143	0.0419959	0.925945	0.303434	0.22093	-0.0671481	0.791216	-0.163187	0.517634	-0.181854	0.470167	0.373275	0.127073	0.153102	0.54417	-0.0796361	0.753437	-0.0802566	0.751573	-0.0446633	0.860315	0.0349851	0.890387	0.0383576	0.87989	-0.0618754	0.807307	0.142118	0.573751	0.0565159	0.823738	0.418067	0.084262
ENSMOCG00000020830	ENSMOCG00000020830	Slc38a9	101988259	Slc38a9	red	NA	0.00676611	-0.388026	0.233345	0.144768	-0.211299	NA	0.978743	0.111576	0.351399	0.566552	0.399972	0.180751	0.472909	0.0863344	0.733385	0.165761	0.510957	-0.0941124	0.710305	0.611405	0.0070172	0.186501	0.458698	-0.288105	0.246307	-0.268387	0.281553	-0.197727	0.43159	-0.163067	0.517945	0.0811185	0.748986	0.0152289	0.952175	0.466414	0.0510431	0.237011	0.343663	0.66347	0.00268345
ENSMOCG00000005109	ENSMOCG00000005109		NA		red	NA	0.00632895	-0.452231	0.220698	0.440468	-0.151731	NA	0.980116	0.0595303	0.378834	0.0673357	0.547825	-0.0186763	0.941365	-0.146111	0.562917	0.127594	0.613879	-0.0350141	0.890297	0.357875	0.144801	0.120478	0.633938	-0.147535	0.559078	0.0698663	0.782952	-0.0252581	0.920755	-0.00316031	0.99007	0.400166	0.0998709	-0.00376195	0.98818	0.361595	0.140371	0.0701181	0.782188	0.539218	0.020928
ENSMOCG00000013288	ENSMOCG00000013288	Kl	102000235	Kl	red	NA	0.00599104	-0.565885	0.0856814	0.0707211	-0.397565	NA	0.981177	0.0143692	0.735333	0.780358	0.102301	0.349086	0.15565	-0.0889141	0.725705	-0.136185	0.590006	-0.286298	0.249416	0.655584	0.00313922	0.0977948	0.69946	-0.0173417	0.945549	-0.104684	0.679319	0.113269	0.654511	0.142926	0.57155	0.367899	0.133079	-0.0199101	0.937499	0.421237	0.0816956	0.244867	0.327423	0.656259	0.00309792
ENSMOCG00000009215	ENSMOCG00000009215	1700088E04Rik	102001639	1700088E04Rik	red	NA	-0.00590408	-0.641859	0.185932	0.487349	-0.475865	NA	0.98145	0.00408322	0.460095	0.0402272	0.0459176	0.396248	0.103547	-0.183861	0.465198	-0.199867	0.426522	-0.170718	0.498218	0.541843	0.0201938	-0.131697	0.602431	-0.0868059	0.731979	0.0206663	0.935129	0.277093	0.265629	0.348004	0.157024	0.429335	0.0753987	-0.104566	0.679665	0.338256	0.169768	0.183266	0.466667	0.837378	1.45683859860769e-05
ENSMOCG00000005186	ENSMOCG00000005186	2410004P03Rik	102000106	2410004P03Rik	red	NA	-0.00500321	-0.47761	0.300779	0.194975	-0.567319	NA	0.98428	0.0450157	0.2252	0.438156	0.0140696	0.287419	0.247485	-0.438057	0.0690248	-0.209862	0.403258	-0.166483	0.509092	0.441697	0.0664862	-0.0759311	0.764594	-0.23756	0.342514	0.075651	0.765439	0.374417	0.125822	0.51115	0.0301612	0.423285	0.0800682	-0.265563	0.286841	0.37917	0.120709	0.298793	0.228427	0.805168	5.55038270220581e-05
ENSMOCG00000009591	ENSMOCG00000009591	Mri1	102000878	Mri1	red	NA	0.00354498	-0.178404	0.715017	0.48116	-0.262674	NA	0.988862	0.478772	0.000852444	0.0432225	0.292314	0.182658	0.468173	-0.0437859	0.863034	-0.124941	0.621328	-0.311152	0.20882	0.201995	0.421509	0.107974	0.669773	-0.477179	0.0452372	-0.287999	0.24649	-0.116017	0.646641	0.339719	0.167812	0.173688	0.490658	-0.383854	0.115815	0.352921	0.15085	-0.0962241	0.70408	0.683943	0.00174768
ENSMOCG00000014264	ENSMOCG00000014264	Nrg1	101986776	Nrg1	red	NA	0.000102613	-0.657705	0.236784	0.578538	0.0335914	NA	0.999678	0.00301081	0.344139	0.0118924	0.89473	0.219264	0.382018	0.129313	0.609071	-0.272969	0.273102	0.0493564	0.845795	0.349369	0.155293	0.366548	0.134619	-0.401396	0.0987369	-0.174996	0.487347	-0.104919	0.678638	0.0169727	0.946706	0.197222	0.432792	0.146897	0.560795	0.174903	0.487584	0.0446756	0.860277	0.447029	0.0628939
ENSMOCG00000001237	ENSMOCG00000001237	Ntrk1	101994684	Ntrk1	salmon	NA	0.469277	-0.221461	0.331022	0.242797	0.144444	NA	0.049447	0.377146	0.179666	0.331658	0.567429	0.464703	0.0520157	0.208347	0.40674	-0.548731	0.0183632	-0.105457	0.677073	0.02297	0.927915	0.372184	0.128276	-0.089157	0.724983	-0.408935	0.0919847	-0.10264	0.685275	0.342699	0.163876	-0.0671845	0.791106	-0.789551	9.75478527446876e-05	-0.235451	0.346943	-0.592265	0.00960407	0.215594	0.390236
ENSMOCG00000018634	ENSMOCG00000018634	Fzd6	101988679	Fzd6	salmon	NA	-0.434121	-0.0350717	-0.0120971	-0.0394499	-0.217139	NA	0.0718495	0.890117	0.962003	0.876494	0.386764	-0.475713	0.0459967	-0.166	0.510339	0.480191	0.0437066	0.063092	0.803587	0.206225	0.411642	-0.424961	0.0787536	-0.0146038	0.954136	0.460142	0.0546755	0.0601452	0.812603	-0.367088	0.134002	0.110333	0.662959	0.764913	0.000217414	0.145782	0.563807	0.492347	0.0379257	-0.0232537	0.927027
ENSMOCG00000009992	ENSMOCG00000009992	Ankrd6	101997095	Ankrd6	salmon	NA	0.411985	-0.130474	0.153646	0.254612	0.372333	NA	0.0893508	0.605834	0.542725	0.307915	0.128111	0.581768	0.0113184	0.253335	0.310432	-0.590225	0.00991976	0.248855	0.319353	-0.157143	0.533463	0.371692	0.128822	-0.210182	0.402526	-0.544496	0.0194725	-0.0574161	0.820973	0.391771	0.107866	-0.0286001	0.910307	-0.534226	0.0223821	-0.308285	0.213266	-0.566095	0.014325	0.0713361	0.778493
ENSMOCG00000007666	ENSMOCG00000007666		NA		salmon	NA	-0.378597	-0.0486467	-0.0688947	-0.32211	-0.149225	NA	0.121317	0.847988	0.785904	0.192383	0.554533	-0.318844	0.19719	-0.342739	0.163823	0.412104	0.0892488	0.191475	0.446584	0.0335737	0.894785	-0.390143	0.109468	0.241898	0.333507	0.438889	0.0684383	0.0803212	0.751379	-0.264105	0.289595	0.0805263	0.750763	0.495843	0.0363772	0.0127786	0.959864	0.317855	0.19866	-0.131092	0.604115
ENSMOCG00000013978	ENSMOCG00000013978	Kmt5c	101979536	Kmt5c	salmon	NA	-0.345265	0.173001	0.0105087	-0.0710904	-0.433603	NA	0.160537	0.492404	0.966989	0.779238	0.0722277	-0.511299	0.0301049	-0.428004	0.0764082	0.601027	0.00833849	-0.284385	0.252732	0.0545985	0.829633	-0.40445	0.0959597	0.182591	0.468339	0.5734	0.0128533	0.266348	0.285366	-0.150419	0.551333	0.205377	0.413611	0.527958	0.0243187	0.471193	0.0484003	0.661364	0.00279948	-0.00320195	0.989939
ENSMOCG00000019194	ENSMOCG00000019194	Slc10a4l	NA	Slc10a4l	salmon	NA	0.325903	-0.0538146	0.164144	0.160625	0.224995	NA	0.1869	0.832046	0.515147	0.524317	0.369383	0.251538	0.313992	0.0140486	0.955878	-0.33004	0.181039	-0.265018	0.287869	-0.141379	0.575765	0.249873	0.317313	-0.0790394	0.755231	-0.3182	0.198146	-0.0383222	0.88	0.343846	0.162378	-0.0465972	0.854326	-0.733655	0.000529672	-0.121901	0.629908	-0.511057	0.0301961	0.0880803	0.728184
ENSMOCG00000013972	ENSMOCG00000013972	Wrn	101988569	Wrn	salmon	NA	0.320766	-0.0583378	0.290579	0.343379	-0.0236084	NA	0.194352	0.818144	0.242092	0.162987	0.925917	0.52929	0.0238966	-0.107988	0.669734	-0.535473	0.0220116	-0.351065	0.15316	-0.170316	0.499245	0.17959	0.475806	-0.0453012	0.858339	-0.3344	0.174997	0.133168	0.598347	0.681664	0.00183612	0.0104216	0.967263	-0.872157	2.38421224011523e-06	-0.0187816	0.941035	-0.404403	0.0960023	0.298094	0.229571
ENSMOCG00000023001	ENSMOCG00000023001	Angptl1	102000834	Angptl1	salmon	NA	0.308636	0.0390553	-0.322961	0.232167	0.167559	NA	0.212719	0.87772	0.191144	0.353905	0.506319	0.18767	0.455836	0.378153	0.12179	-0.0152685	0.952051	0.297535	0.230487	0.133204	0.598247	-0.0195966	0.938481	0.214264	0.393235	0.144401	0.567546	0.169868	0.500392	-0.21224	0.397826	-0.0380011	0.880998	0.615903	0.00649985	-0.12791	0.612995	0.241844	0.333618	-0.257261	0.302735
ENSMOCG00000019266	ENSMOCG00000019266	Lpxn	NA	Lpxn	salmon	NA	0.307407	0.296818	0.262363	0.00894044	0.106039	NA	0.21464	0.231666	0.292907	0.971914	0.675384	-0.0303569	0.904821	0.0871596	0.730925	-0.107275	0.671797	-0.245802	0.325521	-0.131898	0.601873	0.278012	0.263983	0.000781168	0.997546	-0.207564	0.408544	-0.186099	0.459685	0.117255	0.643106	-0.195979	0.435755	-0.589966	0.00996045	0.00805249	0.974702	-0.266649	0.284802	-0.117178	0.643326
ENSMOCG00000016492	ENSMOCG00000016492	Frmd8	NA	Frmd8	salmon	NA	-0.302649	0.0109039	-0.155197	0.40636	-0.20265	NA	0.222187	0.965748	0.538609	0.0942526	0.419973	-0.476741	0.0454634	-0.120108	0.634988	0.366818	0.13431	-0.07341	0.772212	-0.0355417	0.888653	-0.405717	0.094825	0.16241	0.519655	0.457145	0.0564784	0.209172	0.404842	-0.166595	0.508804	0.330273	0.180713	0.645676	0.00380005	0.256126	0.304947	0.445224	0.0640933	-0.231751	0.354791
ENSMOCG00000014000	ENSMOCG00000014000	Tmem196	NA	Tmem196	salmon	NA	0.301057	0.00896941	0.0757429	0.354095	-0.0553155	NA	0.22475	0.971823	0.765162	0.149402	0.827428	0.378392	0.121536	0.115909	0.64695	-0.229675	0.359239	0.259901	0.297624	-0.253355	0.310391	0.0283774	0.911003	-0.0658014	0.795319	-0.277257	0.265336	0.0989503	0.696069	0.426684	0.0774192	0.354606	0.148774	-0.523961	0.0256204	-0.0197997	0.937844	-0.460271	0.0545992	0.301478	0.224071
ENSMOCG00000007487	ENSMOCG00000007487	Dock2	101999870	Dock2	salmon	NA	-0.280044	-0.148452	-0.103352	-0.17083	-0.153575	NA	0.260362	0.556609	0.683198	0.497933	0.542914	-0.421044	0.0818504	-0.219877	0.380655	0.404083	0.0962905	-0.0940782	0.710406	0.188936	0.452747	-0.266007	0.286007	0.3046	0.219072	0.469878	0.0491169	0.121178	0.631956	-0.346112	0.159445	0.189626	0.451067	0.712493	0.000906652	0.228582	0.361595	0.586608	0.0104999	-0.323596	0.190222
ENSMOCG00000020928	ENSMOCG00000020928	Itm2a	101994534	Itm2a	salmon	NA	-0.274996	-0.0894234	-0.364207	-0.0464374	-0.0308641	NA	0.269413	0.724191	0.137317	0.854821	0.903237	-0.252093	0.31289	0.113255	0.654552	0.405624	0.0949076	0.1895	0.451374	0.173739	0.490531	-0.269128	0.280176	0.120593	0.633614	0.281616	0.257582	0.0145733	0.954232	-0.464179	0.0523157	0.163016	0.518079	0.898011	4.25589310672754e-07	0.136286	0.58973	0.450291	0.0607683	-0.199733	0.426836
ENSMOCG00000004816	ENSMOCG00000004816	Sox6	101982005	Sox6	salmon	NA	0.256504	-0.43797	0.197923	0.419115	0.107886	NA	0.304209	0.0690867	0.431126	0.0834075	0.670028	0.416015	0.0859546	0.062352	0.805849	-0.675222	0.00210621	0.000619964	0.998052	0.17199	0.494974	0.279732	0.260916	-0.0144663	0.954568	-0.163994	0.515537	-0.000294734	0.999074	0.328193	0.183641	-0.0973178	0.700862	-0.541364	0.0203261	-0.330507	0.180387	-0.42199	0.0810946	0.255783	0.305618
ENSMOCG00000016949	ENSMOCG00000016949	Cth	101990150	Cth	salmon	NA	-0.253347	0.407203	0.0117528	0.254973	0.100705	NA	0.310407	0.0935059	0.963083	0.307205	0.690929	-0.193224	0.442363	0.0278358	0.912695	0.187021	0.457425	0.180794	0.472803	-0.404097	0.0962777	-0.301233	0.224465	-0.107882	0.670041	0.115704	0.647535	0.0385415	0.879318	-0.0494569	0.845485	-0.149513	0.553759	0.518703	0.0274145	-0.0496816	0.844791	0.208398	0.406623	-0.380219	0.119601
ENSMOCG00000021166	ENSMOCG00000021166	Trpc6	101991234	Trpc6	salmon	NA	0.248462	0.00835548	0.219654	0.144656	-0.0135022	NA	0.320145	0.973751	0.381151	0.566856	0.957593	0.0938263	0.71115	0.104796	0.678996	-0.411934	0.0893939	0.0838799	0.740714	0.032082	0.899437	0.235287	0.347288	-0.226935	0.365159	-0.0633621	0.802762	0.0178977	0.943806	0.226993	0.365034	-0.169441	0.501484	-0.530575	0.0234948	-0.307424	0.214614	-0.347427	0.157759	0.284921	0.251801
ENSMOCG00000003031	ENSMOCG00000003031	Pamr1	101980184	Pamr1	salmon	NA	0.243933	0.0162621	-0.263414	-0.416848	0.00617438	NA	0.329329	0.948935	0.290905	0.0852646	0.980601	0.123596	0.625118	0.21939	0.38174	-0.00991053	0.968867	0.501053	0.0341603	0.142319	0.573203	-0.179849	0.47516	0.0297684	0.906658	0.165866	0.510685	0.266523	0.285037	-0.0926089	0.714749	0.215152	0.391231	0.534016	0.022445	-0.230649	0.357149	0.212121	0.398099	-0.179417	0.476237
ENSMOCG00000000690	ENSMOCG00000000690	Nts	101985907	Nts	salmon	NA	0.239625	0.119993	0.135819	-0.0578534	-0.00260657	NA	0.338209	0.635315	0.591018	0.819631	0.99181	0.501991	0.0337723	-0.230625	0.3572	-0.456699	0.0567504	-0.126529	0.616866	-0.361174	0.140867	0.0567753	0.822941	0.0547211	0.829256	-0.289832	0.24336	0.219006	0.382593	0.692406	0.00144959	0.00727395	0.977147	-0.775215	0.000157379	-0.105347	0.677393	-0.334097	0.175413	0.0713901	0.778329
ENSMOCG00000012583	ENSMOCG00000012583	Tmlhe	101992105	Tmlhe	salmon	NA	-0.22527	-0.162632	0.0407107	0.207854	-0.291401	NA	0.368783	0.519077	0.872577	0.407877	0.240702	-0.373821	0.126474	-0.0378829	0.881366	0.4404	0.067383	-0.0871556	0.730937	0.430411	0.0745902	-0.195557	0.436764	0.215151	0.391233	0.377581	0.122402	0.0177516	0.944264	-0.36054	0.141617	0.406636	0.0940074	0.699051	0.00124623	0.424743	0.078924	0.458403	0.055716	0.0817848	0.746988
ENSMOCG00000020702	ENSMOCG00000020702	Ttpa	101985453	Ttpa	salmon	NA	0.22085	-0.248261	-0.336206	0.101017	-0.055694	NA	0.378498	0.320548	0.172536	0.690017	0.826264	-0.119762	0.635972	0.301805	0.223543	0.246341	0.324426	0.149705	0.553246	0.461724	0.0537416	-0.0810612	0.749158	0.252329	0.312422	0.230225	0.358059	0.103659	0.682305	-0.419506	0.08309	0.224189	0.371145	0.509787	0.0306788	0.108549	0.66811	0.300239	0.226075	-0.0366015	0.885353
ENSMOCG00000006173	ENSMOCG00000006173	Ddx58	101992617	Ddx58	salmon	NA	-0.216989	0.240488	-0.205629	-0.041183	-0.243045	NA	0.387101	0.336418	0.413025	0.87111	0.331149	-0.319813	0.195756	-0.277868	0.264241	0.435361	0.0709509	0.0450629	0.859077	-0.132425	0.600409	-0.391899	0.107741	0.290451	0.24231	0.538436	0.0211507	0.315646	0.201971	-0.161223	0.522752	0.0204698	0.935745	0.604201	0.00791471	0.172504	0.493665	0.575535	0.0124469	-0.267329	0.283528
ENSMOCG00000013496	ENSMOCG00000013496	Car4	101991919	Car4	salmon	NA	-0.213473	-0.188116	-0.0738672	0.178127	-0.108697	NA	0.395027	0.454747	0.770829	0.479466	0.667681	-0.383984	0.115682	-0.0376094	0.882217	0.523788	0.0256779	0.0662078	0.79408	0.27568	0.268176	-0.0466983	0.854013	-0.211982	0.398415	0.291937	0.239798	-0.0117367	0.963134	-0.45714	0.0564813	0.163899	0.515783	0.815448	3.72428435532487e-05	0.430385	0.0746096	0.666978	0.00249896	0.0209852	0.93413
ENSMOCG00000016315	ENSMOCG00000016315	Tie1	101990596	Tie1	salmon	NA	-0.204858	0.217403	-0.434967	-0.30434	-0.0136971	NA	0.414817	0.386173	0.0712356	0.219487	0.956981	-0.448664	0.0618219	-0.041575	0.869893	0.440942	0.0670067	0.290174	0.242779	-0.0579775	0.81925	-0.327437	0.184712	0.172615	0.493384	0.524907	0.0253074	0.189227	0.452038	-0.420169	0.0825541	-0.0138068	0.956637	0.805745	5.43089967086913e-05	-0.0737409	0.771211	0.476795	0.0454352	-0.402928	0.0973371
ENSMOCG00000001832	ENSMOCG00000001832	Shisal1	101987130	Shisal1	salmon	NA	0.204313	0.118547	0.634252	0.533577	0.0635213	NA	0.416087	0.639425	0.00469894	0.0225769	0.802276	0.330418	0.18051	0.154215	0.541212	-0.591309	0.00975097	-0.361363	0.140644	-0.192757	0.443488	0.115125	0.649191	-0.0615954	0.808163	-0.297157	0.23111	-0.0986718	0.696886	0.490344	0.0388357	-0.194977	0.438152	-0.660808	0.00283074	-0.296128	0.232806	-0.612156	0.00692856	0.0868557	0.731831
ENSMOCG00000002769	ENSMOCG00000002769		NA		salmon	NA	0.203699	0.13979	0.300691	0.62441	0.021861	NA	0.41752	0.580108	0.225342	0.00560585	0.931387	0.356454	0.146519	0.0133958	0.957927	-0.34812	0.156877	-0.138459	0.583753	-0.282612	0.255832	0.0686654	0.786601	-0.0718154	0.77704	-0.304456	0.219301	-0.0237473	0.925482	0.498865	0.0350783	-0.0867166	0.732245	-0.77929	0.00013786	-0.0944983	0.709166	-0.526126	0.0249087	0.295616	0.233652
ENSMOCG00000007999	ENSMOCG00000007999	Usp49	101994590	Usp49	salmon	NA	0.189303	0.0169251	0.248713	-0.0120303	-0.0677773	NA	0.451853	0.946855	0.319639	0.962213	0.789301	0.103899	0.681605	-0.169168	0.502184	0.0574675	0.820815	-0.240941	0.335483	0.15163	0.548094	-0.00606284	0.980952	0.28078	0.259058	0.193461	0.441793	0.247915	0.321245	0.0292818	0.908178	-0.0549673	0.828499	0.319138	0.196754	0.15927	0.527867	0.445013	0.0642344	-0.242805	0.331641
ENSMOCG00000000738	ENSMOCG00000000738	C030006K11Rik	NA	C030006K11Rik	salmon	NA	-0.18276	-0.00377356	-0.0477224	0.235918	0.252368	NA	0.467919	0.988144	0.850846	0.34596	0.312343	-0.0596091	0.814246	-0.249334	0.318393	-0.0470515	0.852921	-0.239185	0.339123	-0.442559	0.0658955	0.0847185	0.738208	-0.198304	0.43022	-0.280791	0.259039	-0.177853	0.480154	0.189357	0.451723	-0.301465	0.224092	-0.639894	0.00423554	0.0138846	0.956393	-0.289508	0.243912	-0.0674229	0.79038
ENSMOCG00000008953	ENSMOCG00000008953	Zfp688	101987035	Zfp688	salmon	NA	-0.181022	0.0779754	0.161122	0.0278841	-0.106742	NA	0.472236	0.758432	0.523018	0.912544	0.673342	0.0818931	0.746663	0.192956	0.443008	-0.0206297	0.935244	-0.0833106	0.742417	0.203032	0.419079	-0.0289123	0.909332	-0.346995	0.158312	-0.134508	0.594637	-0.0741906	0.769851	-0.0639326	0.80102	-0.0951866	0.707136	0.407541	0.0932076	0.0857907	0.735006	0.219351	0.381825	0.172745	0.493054
ENSMOCG00000018797	ENSMOCG00000018797	Ttc12	101987843	Ttc12	salmon	NA	-0.173658	0.166914	-0.50083	-0.287646	-0.204214	NA	0.490735	0.50798	0.0342531	0.247094	0.416317	-0.0717198	0.77733	-0.0117592	0.963063	0.384113	0.115549	0.418316	0.0840584	0.0154932	0.951346	-0.450307	0.0607584	0.107742	0.670444	0.292135	0.239464	0.250889	0.315285	-0.21643	0.388355	0.118641	0.639158	0.699689	0.001228	0.0825728	0.744626	0.539275	0.0209119	-0.108922	0.667031
ENSMOCG00000019715	ENSMOCG00000019715	Slc5a7	101979969	Slc5a7	salmon	NA	0.172245	-0.0630868	0.242315	0.00871146	0.595668	NA	0.494325	0.803603	0.332648	0.972633	0.00909543	0.132515	0.600158	0.261612	0.294341	-0.395791	0.103982	-0.168683	0.503429	-0.238266	0.341039	0.647114	0.00369763	-0.365183	0.136188	-0.614239	0.00668748	-0.540771	0.0204913	-0.00704889	0.977854	-0.465439	0.0515956	-0.70219	0.00115876	-0.326866	0.185525	-0.693872	0.00140248	-0.169064	0.502452
ENSMOCG00000012722	ENSMOCG00000012722		101992568	Bex2, Bex1	salmon	NA	0.169493	0.0106805	0.239448	0.183997	0.0256463	NA	0.501351	0.96645	0.338577	0.464861	0.919541	0.566145	0.0143145	-0.170966	0.497584	-0.403014	0.0972582	-0.212571	0.397075	-0.219824	0.380773	0.0388094	0.878485	-0.0198537	0.937675	-0.388005	0.111597	0.0758851	0.764733	0.594558	0.00925888	-0.14109	0.576552	-0.793345	8.54305124844689e-05	-0.0788164	0.755901	-0.400045	0.099983	0.271996	0.274882
ENSMOCG00000006065	ENSMOCG00000006065	Mmp14	101992746	Mmp14	salmon	NA	0.16768	0.0652715	-0.109086	0.145031	-0.182893	NA	0.506008	0.796934	0.666557	0.565838	0.467591	-0.0596384	0.814156	0.198748	0.429167	0.25807	0.301163	0.25085	0.315362	0.224387	0.370712	-0.31743	0.199295	0.388763	0.110839	0.40817	0.0926546	0.261322	0.294896	-0.257653	0.301972	0.268073	0.282139	0.830322	1.9987376636395e-05	0.0829288	0.74356	0.482384	0.0426172	-0.282602	0.255848
ENSMOCG00000002127	ENSMOCG00000002127		NA		salmon	NA	0.153265	0.240718	0.528889	0.254924	0.101931	NA	0.543738	0.335944	0.024023	0.307303	0.687346	0.0766372	0.762464	0.00808218	0.974609	-0.269948	0.278656	-0.316088	0.201306	-0.359131	0.143294	0.183712	0.465563	-0.151078	0.549571	-0.180006	0.474766	-0.142856	0.571741	0.294274	0.235883	-0.288704	0.245284	-0.667052	0.00249521	-0.239568	0.338327	-0.542546	0.0200006	0.031979	0.899758
ENSMOCG00000013133	ENSMOCG00000013133	Rab3b	101993049	Rab3b	salmon	NA	0.152938	0.0851057	0.201595	0.179406	0.225945	NA	0.544607	0.737051	0.42245	0.476265	0.367311	0.32136	0.193481	0.191461	0.446618	-0.488005	0.0399189	-0.120544	0.633751	-0.200782	0.424362	0.21615	0.388983	-0.24081	0.335752	-0.523945	0.0256255	-0.195079	0.43791	0.361516	0.140464	-0.200134	0.42589	-0.714548	0.0008623	-0.25699	0.303262	-0.610706	0.00710044	0.086437	0.733079
ENSMOCG00000015163	ENSMOCG00000015163	Abca9	102001165	Abca9	salmon	NA	-0.151809	-0.0926871	-0.126436	-0.0408361	0.0354718	NA	0.547618	0.714517	0.617126	0.872187	0.888871	-0.218583	0.383537	0.341405	0.165578	0.377684	0.122291	0.34732	0.157896	0.239244	0.339001	0.067967	0.788724	-0.302804	0.221939	-0.089904	0.722764	-0.270909	0.276882	-0.507687	0.0314894	0.211482	0.399555	0.680125	0.00189786	0.246434	0.324238	0.266813	0.284493	0.0235347	0.926147
ENSMOCG00000021465	ENSMOCG00000021465		101981457	Gm49510	salmon	NA	0.145893	-0.0951117	-0.149542	-0.0251425	-0.430237	NA	0.563507	0.707357	0.553681	0.921117	0.0747205	-0.0913475	0.718483	-0.0944668	0.709259	0.215517	0.390408	0.225576	0.368116	0.502297	0.0336467	-0.355481	0.147703	0.3623	0.139542	0.53899	0.0209928	0.485784	0.040969	-0.0650014	0.797758	0.522543	0.0260947	0.728117	0.000612505	0.277253	0.265342	0.711317	0.000932896	0.00527198	0.983436
ENSMOCG00000016714	ENSMOCG00000016714	Tmem106c	101986468	Tmem106c	salmon	NA	-0.145287	-0.174415	-0.144863	0.141484	0.049638	NA	0.565146	0.488818	0.566293	0.575477	0.844926	-0.424723	0.0789399	0.21455	0.392588	0.380518	0.119286	0.0902499	0.721738	0.372472	0.127958	0.0476811	0.850973	-0.0257739	0.919142	0.276447	0.266792	-0.167228	0.507173	-0.633743	0.00474272	-0.00923728	0.970981	0.822338	2.81120075625091e-05	0.197203	0.432837	0.510462	0.0304216	-0.172489	0.493703
ENSMOCG00000015653	ENSMOCG00000015653	Amhr2	101989760	Amhr2	salmon	NA	0.143805	-0.0315197	0.00979435	0.378838	-0.104827	NA	0.569162	0.901191	0.969232	0.121061	0.678906	0.106803	0.673165	0.0372522	0.883328	-0.204813	0.414921	0.188351	0.454175	-0.163967	0.515605	-0.0793915	0.754172	-0.0154457	0.951495	-0.12922	0.609332	0.0666219	0.792819	0.324189	0.189365	0.243967	0.32926	-0.575613	0.0124322	-0.0835097	0.741822	-0.437846	0.069174	0.253723	0.309664
ENSMOCG00000011325	ENSMOCG00000011325	S100a6	101996468	S100a6	salmon	NA	-0.133894	-0.0325541	-0.545991	-0.235114	0.059343	NA	0.596335	0.897964	0.019075	0.347653	0.815061	-0.309311	0.211668	0.113401	0.654131	0.405783	0.0947661	0.195933	0.435867	0.195453	0.437014	-0.0199888	0.937252	0.188168	0.45462	0.302932	0.221733	-0.00979896	0.969218	-0.601737	0.00824217	-0.113536	0.653744	0.747005	0.000367707	0.0928057	0.714167	0.507938	0.0313917	-0.299918	0.226595
ENSMOCG00000015443	ENSMOCG00000015443	Arrdc4	101984864	Arrdc4	salmon	NA	-0.128344	-0.133152	-0.400741	-0.502237	0.0488899	NA	0.611781	0.598391	0.0993401	0.0336712	0.847236	0.03855	0.879291	-0.0242276	0.923979	0.301678	0.223748	0.137769	0.585647	0.19004	0.450062	0.226947	0.365133	-0.0370449	0.883973	-0.101559	0.688432	-0.12517	0.620684	-0.366373	0.134819	-0.0356268	0.888388	0.398461	0.101459	0.303197	0.22131	0.422891	0.0803792	-0.0219377	0.931147
ENSMOCG00000006095	ENSMOCG00000006095	Pex26	101998075	Pex26	salmon	NA	0.124943	-0.0879365	0.0543504	-0.0522388	0.190915	NA	0.621323	0.728612	0.830397	0.836901	0.447938	0.434611	0.0714933	-0.129224	0.609322	-0.303236	0.221247	-0.0383715	0.879846	-0.396548	0.103263	0.162034	0.520635	-0.170376	0.499092	-0.345187	0.160638	0.0748219	0.767943	0.39062	0.108996	-0.127066	0.61536	-0.497863	0.035505	-0.155449	0.537941	-0.301073	0.224725	0.00994352	0.968764
ENSMOCG00000013404	ENSMOCG00000013404	Abcb11	101999391	Abcb11	salmon	NA	-0.118762	0.218676	0.246327	0.296135	-0.13037	NA	0.638814	0.38333	0.324455	0.232794	0.606123	-0.212143	0.398047	-0.118722	0.638928	-0.14893	0.555325	-0.263515	0.290715	-0.146687	0.561363	0.172338	0.494087	-0.226638	0.365804	-0.000471117	0.99852	-0.144156	0.56821	0.200982	0.423892	-0.148986	0.555174	-0.533007	0.022749	0.0297484	0.90672	-0.251092	0.314879	0.2634	0.290933
ENSMOCG00000000935	ENSMOCG00000000935	Scly	101991116	Scly	salmon	NA	-0.106598	-0.185966	-0.427873	-0.27708	-0.0309357	NA	0.673762	0.460012	0.0765083	0.265652	0.903014	-0.15315	0.544043	-0.0820164	0.746293	0.318432	0.197801	-0.0577497	0.819949	0.280032	0.260383	-0.0889524	0.725591	0.262262	0.293098	0.355208	0.148036	0.13563	0.591539	-0.352998	0.150755	0.170327	0.499216	0.758287	0.000265429	0.246653	0.323794	0.593279	0.00945014	-0.231103	0.356177
ENSMOCG00000012090	ENSMOCG00000012090	Hspb1	101986223	Hspb1	salmon	NA	-0.104676	0.110458	-0.180819	-0.430312	-0.273744	NA	0.679345	0.662598	0.472741	0.074664	0.271687	-0.332405	0.177745	-0.174989	0.487367	0.530856	0.0234075	0.0165493	0.948034	0.330991	0.17971	-0.35998	0.142282	0.342299	0.164401	0.472337	0.0477833	0.19043	0.449115	-0.374228	0.126028	0.10398	0.681371	0.737559	0.000477106	0.282738	0.25561	0.761209	0.000243258	-0.278163	0.263712
ENSMOCG00000019320	ENSMOCG00000019320		101988532	Rgs5	salmon	NA	-0.0970652	0.0453788	-0.379201	-0.23608	-0.0430829	NA	0.701605	0.858098	0.120676	0.34562	0.865214	-0.256093	0.305012	0.0324215	0.898378	0.381664	0.118085	0.310097	0.210448	0.077295	0.760482	-0.095568	0.706012	0.196248	0.435113	0.370349	0.130317	0.0790515	0.755195	-0.406896	0.0937771	0.170779	0.498061	0.740539	0.000439981	0.111038	0.660926	0.439455	0.0680417	-0.237831	0.341948
ENSMOCG00000012506	ENSMOCG00000012506		NA		salmon	NA	0.0821381	0.152158	-0.0364513	-0.133661	0.0934477	NA	0.745929	0.546685	0.885821	0.59698	0.712269	0.309821	0.210877	-0.233091	0.351937	-0.285176	0.251357	-0.144894	0.566211	-0.360207	0.142013	-0.0240317	0.924592	0.084447	0.739019	-0.22491	0.369568	0.0873339	0.730406	0.482683	0.04247	-0.154957	0.539244	-0.786367	0.000108817	-0.188294	0.454313	-0.438418	0.0687701	0.0887479	0.726199
ENSMOCG00000017821	ENSMOCG00000017821	Ccdc28b	102002289	Ccdc28b	salmon	NA	0.0805085	0.14911	0.517747	0.171504	0.044633	NA	0.750816	0.554843	0.0277511	0.496213	0.860409	-0.0199659	0.937324	-0.17269	0.493193	0.0711066	0.779189	-0.395111	0.104633	-0.218313	0.384139	0.111172	0.660541	-0.291485	0.24056	-0.174162	0.489459	-0.0918628	0.716957	0.207645	0.408358	-0.131019	0.604316	-0.433934	0.0719863	0.139561	0.580733	-0.187321	0.456691	0.116145	0.646275
ENSMOCG00000010965	ENSMOCG00000010965		NA	Slc15a2	salmon	NA	-0.0793818	-0.3571	-0.271907	-0.277787	-0.0904036	NA	0.754201	0.145736	0.275046	0.264384	0.721282	-0.0699551	0.782683	0.219031	0.382538	0.22696	0.365104	0.444521	0.064565	0.516658	0.0281383	0.080498	0.750848	-0.167677	0.506016	0.0569585	0.822378	-0.0711261	0.77913	-0.433319	0.0724356	0.364858	0.136563	0.68553	0.00168823	0.184577	0.46343	0.342558	0.164061	0.223751	0.372105
ENSMOCG00000019873	ENSMOCG00000019873	Tmem176b	101995613	Tmem176b	salmon	NA	-0.0710122	-0.0459535	0.550707	0.0897918	0.0608465	NA	0.779475	0.856319	0.0178628	0.723098	0.810456	0.0447789	0.859957	-0.344938	0.16096	-0.46164	0.0537905	-0.519621	0.0270944	-0.244752	0.327658	0.213568	0.39481	-0.194131	0.440182	-0.0365416	0.88554	0.0236139	0.925899	0.466839	0.0508036	-0.139702	0.580346	-0.482933	0.0423473	-0.176073	0.48463	-0.262558	0.292535	-0.0437867	0.863032
ENSMOCG00000021759	ENSMOCG00000021759	Fabp3	101996224	Fabp3	salmon	NA	0.0532516	0.143278	0.0735159	-0.411686	-0.0888755	NA	0.83378	0.570594	0.771891	0.0896067	0.725819	0.0784855	0.756897	-0.306748	0.215675	-0.143842	0.569061	-0.0647664	0.798475	-0.246444	0.324218	0.108745	0.667542	-0.0732137	0.772805	-0.0330712	0.896352	0.0852222	0.736703	0.290478	0.242264	-0.171184	0.497028	-0.555818	0.0166189	-0.0851746	0.736845	-0.110701	0.661897	0.0564667	0.823889
ENSMOCG00000009484	ENSMOCG00000009484		101986738	Ninl	salmon	NA	-0.0532144	-0.475097	-0.032524	0.146893	0.0347546	NA	0.833895	0.0463188	0.898059	0.560806	0.891105	0.00173701	0.994542	-0.0320578	0.899513	0.127305	0.614689	0.125054	0.62101	0.37382	0.126475	0.198317	0.430189	-0.0716024	0.777685	0.159563	0.527098	-0.024837	0.922072	-0.356134	0.146908	-0.0651547	0.797291	0.481924	0.0428437	0.10003	0.692903	0.339266	0.168417	0.140362	0.578541
ENSMOCG00000007809	ENSMOCG00000007809	Scn9a	101994736	Scn9a	salmon	NA	-0.0490108	-0.0289912	0.281243	-0.00417893	0.0599592	NA	0.846863	0.909085	0.25824	0.98687	0.813173	0.0656919	0.795652	-0.454293	0.0582347	-0.424676	0.0789761	-0.441807	0.0664108	-0.215521	0.3904	0.194277	0.439831	-0.101041	0.689946	-0.00641432	0.979848	0.0598728	0.813438	0.474997	0.0463715	-0.221893	0.376193	-0.678704	0.00195642	-0.173705	0.490616	-0.267646	0.282935	0.0461229	0.855794
ENSMOCG00000003822	ENSMOCG00000003822		101992737		salmon	NA	-0.0459522	-0.0606548	-0.295664	0.156886	0.0968308	NA	0.856323	0.811043	0.233573	0.534142	0.702294	0.0393501	0.876804	0.208626	0.406097	0.00679937	0.978638	0.131326	0.603461	0.236902	0.343892	0.144013	0.568598	-0.0642009	0.800201	0.0871118	0.731068	0.00892734	0.971955	-0.275701	0.268137	-0.111417	0.659835	0.663794	0.00266594	0.0573124	0.821291	0.387782	0.111821	-0.0729715	0.773539
ENSMOCG00000018224	ENSMOCG00000018224	Tesk2	102002631	Tesk2	salmon	NA	0.0428607	0.0487462	-0.0570939	0.416253	0.173529	NA	0.865903	0.847681	0.821962	0.0857574	0.491062	-0.220341	0.379627	0.107341	0.671607	0.145888	0.563522	0.01327	0.958322	-0.0892873	0.724596	-0.109394	0.665668	0.0754894	0.765927	0.322829	0.191336	0.15324	0.543803	-0.180022	0.474726	0.0406911	0.872638	0.556011	0.0165732	-0.082332	0.745348	0.137053	0.587616	-0.28657	0.248947
ENSMOCG00000001171	ENSMOCG00000001171	Epha3	101984800	Epha3	salmon	NA	-0.0257458	0.351456	0.338184	0.0626387	-0.0549756	NA	0.919229	0.152672	0.169866	0.804973	0.828473	-0.0346683	0.891374	0.0163457	0.948672	-0.204386	0.415917	-0.190652	0.448578	-0.208994	0.40525	0.2675	0.283208	-0.379965	0.119868	-0.279624	0.261109	-0.221746	0.376518	0.276011	0.267578	-0.13126	0.603646	-0.576755	0.0122192	0.044711	0.860167	-0.324844	0.188421	0.240012	0.337406
ENSMOCG00000013229	ENSMOCG00000013229	Flvcr1	102002910	Flvcr1	salmon	NA	0.024868	-0.105778	0.0137947	0.143106	-0.0748766	NA	0.921975	0.67614	0.956675	0.571063	0.767778	0.0474071	0.85182	0.0761949	0.763798	0.208074	0.407369	-0.112553	0.656567	0.284232	0.252999	-0.144512	0.567244	0.235465	0.346914	0.0708911	0.779842	0.0168274	0.947162	-0.182163	0.4694	0.176103	0.484555	0.548313	0.0184704	0.30197	0.223279	0.442698	0.0658006	-0.195802	0.436179
ENSMOCG00000016901	ENSMOCG00000016901	Sh3yl1	101999993	Sh3yl1	salmon	NA	-0.0185162	0.0566639	-0.221965	-0.288857	-0.0507404	NA	0.941867	0.823283	0.376033	0.245021	0.841522	0.104406	0.68013	0.016734	0.947455	-0.0920955	0.716268	0.207897	0.407776	-0.00803443	0.974759	0.0812391	0.748624	-0.101931	0.687343	-0.318028	0.198403	-0.107561	0.670971	0.169809	0.500542	0.188621	0.453515	-0.518611	0.0274468	0.0429011	0.865778	-0.345145	0.160692	0.32703	0.185292
ENSMOCG00000012487	ENSMOCG00000012487	Yae1d1	101993090	Yae1d1	salmon	NA	0.0162662	0.00903682	-0.143046	-0.164782	-0.147693	NA	0.948922	0.971611	0.571224	0.51349	0.55865	-0.275456	0.268581	0.0121948	0.961696	0.239357	0.338765	0.0501333	0.843396	0.146502	0.561863	-0.340281	0.167066	0.0761183	0.76403	0.326771	0.185661	0.260487	0.296497	-0.109069	0.666608	0.370862	0.129745	0.510121	0.0305513	0.0881205	0.728065	0.360024	0.14223	-0.188311	0.454272
ENSMOCG00000020886	ENSMOCG00000020886	Tmem241	101992772	Tmem241	salmon	NA	0.0128322	-0.0586411	0.255875	0.295474	0.266135	NA	0.959696	0.817214	0.305438	0.233889	0.285766	0.296509	0.232177	-0.205181	0.414066	-0.512529	0.0296444	-0.28283	0.255449	-0.423946	0.079548	0.181967	0.469886	-0.0631438	0.803429	-0.308558	0.212841	-0.0659829	0.794766	0.499102	0.0349781	-0.281903	0.257078	-0.841856	1.18269717502836e-05	-0.311507	0.208272	-0.642556	0.00403025	0.0212167	0.933405
ENSMOCG00000003906	ENSMOCG00000003906	Pcdhgb1	NA	Pcdhgb1	salmon	NA	-0.00927467	0.053602	-0.0682739	-0.125867	0.158746	NA	0.970864	0.832701	0.787791	0.618725	0.529245	0.156336	0.535594	-0.111896	0.658457	-0.126136	0.617969	-0.218259	0.384258	-0.256448	0.304318	0.203971	0.416885	0.0457006	0.857102	-0.263925	0.289937	-0.197871	0.43125	0.145174	0.565453	-0.29574	0.233447	-0.71894	0.000773553	-0.0902882	0.721624	-0.450683	0.0605169	0.12205	0.629486
ENSMOCG00000003592	ENSMOCG00000003592	Spry3	101991625	Spry3	salmon	NA	-0.00380573	0.170463	0.149891	0.550867	0.128513	NA	0.988042	0.49887	0.552747	0.0178228	0.611307	0.241503	0.334322	0.13792	0.585234	-0.269418	0.279638	-0.0977598	0.699563	-0.409856	0.0911834	0.126907	0.615805	-0.285887	0.250126	-0.533131	0.0227115	-0.199086	0.428368	0.394077	0.105626	-0.0193494	0.939256	-0.636594	0.00450185	0.0341933	0.892854	-0.500501	0.0343901	0.165476	0.511694
ENSMOCG00000008670	ENSMOCG00000008670	4930444P10Rik	106144207	4930444P10Rik	turquoise	NA	-0.672885	-0.19266	-0.520332	-0.0458107	0.185108	NA	0.00221199	0.44372	0.0268484	0.856761	0.462122	-0.380667	0.119129	-0.0660257	0.794635	0.231756	0.354781	0.0191756	0.9398	-0.0348883	0.890688	0.0645812	0.79904	-0.347609	0.157527	-0.0607168	0.810852	-0.332421	0.177723	-0.342405	0.164261	-0.0256836	0.919424	0.242049	0.333197	0.126973	0.615619	-0.0105962	0.966714	0.166771	0.508349
ENSMOCG00000000656	ENSMOCG00000000656	Kcnh5	101985179	Kcnh5	turquoise	NA	0.647141	0.0502947	0.0343248	-0.226683	-0.165051	NA	0.00369571	0.842898	0.892444	0.365707	0.512795	0.660572	0.00284411	0.300187	0.226159	-0.401088	0.0990197	0.530121	0.0236361	0.28823	0.246094	0.040515	0.873184	0.0332076	0.895927	-0.169991	0.500078	0.361015	0.141056	0.327073	0.185231	0.223088	0.37356	0.018038	0.943366	-0.153382	0.543426	0.0966233	0.702905	0.143757	0.569294
ENSMOCG00000003214	ENSMOCG00000003214	Lgi2	101995017	Lgi2	turquoise	NA	0.624235	0.263572	-0.0505214	-0.125101	-0.0925565	NA	0.00562318	0.290607	0.842198	0.620877	0.714904	0.629461	0.00512421	0.17662	0.483253	-0.557892	0.0161339	0.357799	0.144892	-0.130692	0.605227	-0.130075	0.606946	0.350689	0.153631	0.0310762	0.902575	0.498825	0.0350952	0.554883	0.0168412	0.180813	0.472756	-0.146601	0.561596	-0.396365	0.103436	-0.12299	0.62683	-0.181718	0.470506
ENSMOCG00000016038	ENSMOCG00000016038	Ahr	101987451	Ahr	turquoise	NA	-0.582402	0.0215891	-0.450222	-0.0501315	0.206082	NA	0.0112084	0.932239	0.0608127	0.843402	0.411975	-0.638842	0.00431898	0.169359	0.501695	0.193059	0.442761	0.132625	0.599853	-0.130377	0.606106	-0.100572	0.691317	-0.164297	0.51475	0.209981	0.402987	-0.322085	0.19242	-0.55119	0.0177421	-0.284005	0.253395	0.399512	0.100478	-0.290959	0.24145	-0.0824991	0.744847	-0.240471	0.336455
ENSMOCG00000015164	ENSMOCG00000015164	Dok7	101991410	Dok7	turquoise	NA	0.557303	0.404651	0.127437	-0.322337	-0.179424	NA	0.0162706	0.0957789	0.614321	0.192052	0.476219	0.532983	0.022756	0.326995	0.185342	-0.414967	0.0868284	0.164671	0.513778	0.00226315	0.992889	0.0187402	0.941165	0.144053	0.568489	-0.14745	0.559305	0.213225	0.395589	0.365938	0.135318	-0.075902	0.764682	-0.316591	0.20055	-0.263299	0.291124	-0.173346	0.491526	0.0712329	0.778806
ENSMOCG00000017429	ENSMOCG00000017429	Fnip2	101989512	Fnip2	turquoise	NA	0.555373	-0.187256	0.229072	0.594061	-0.170834	NA	0.0167243	0.45685	0.360538	0.00933279	0.497922	0.330207	0.180806	0.0798863	0.752685	-0.35331	0.150369	-0.0174727	0.945138	0.151336	0.54888	0.11913	0.637766	0.207261	0.409246	0.114105	0.652114	0.331515	0.178981	0.386914	0.112695	0.300325	0.225935	-0.224935	0.369513	0.0972602	0.701031	0.0159279	0.949983	0.191576	0.446338
ENSMOCG00000004943	ENSMOCG00000004943	Zc3hav1	101985758	Zc3hav1	turquoise	NA	0.550028	-0.0791363	0.0293576	-0.0282543	-0.175695	NA	0.0180335	0.75494	0.907941	0.911387	0.485582	0.510996	0.0302191	-0.0774741	0.759942	-0.270108	0.27836	0.0739638	0.770537	-0.0146221	0.954079	-0.189381	0.451663	0.349718	0.154852	-0.0130351	0.959059	0.528845	0.024037	0.529948	0.0236902	0.381457	0.118301	-0.299856	0.226696	-0.0163671	0.948605	0.0154522	0.951475	-0.0126541	0.960255
ENSMOCG00000010309	ENSMOCG00000010309	Elavl4	101998777	Elavl4	turquoise	NA	0.541982	0.0862702	-0.0880349	0.0237888	-0.383881	NA	0.0201554	0.733576	0.728319	0.925352	0.115787	0.583015	0.0111028	-0.0556958	0.826258	-0.304619	0.219043	0.447914	0.0623114	0.0112625	0.964623	-0.297274	0.230917	0.315878	0.201622	0.0582315	0.81847	0.629024	0.00516445	0.660267	0.00286152	0.607897	0.0074434	-0.260003	0.297429	-0.00462073	0.985482	-0.0161448	0.949302	0.25557	0.306036
ENSMOCG00000013997	ENSMOCG00000013997	Trmt9b	NA	Trmt9b	turquoise	NA	0.53937	0.0713646	0.181877	0.0659292	-0.190304	NA	0.0208849	0.778406	0.470109	0.794929	0.44942	0.377121	0.122895	-0.079472	0.75393	-0.366759	0.134378	-0.000860153	0.997297	-0.0837187	0.741197	0.157868	0.531554	0.0805581	0.750668	-0.0979122	0.699116	0.34369	0.16258	0.595859	0.00906746	0.343628	0.162661	-0.632505	0.00485057	0.048645	0.847993	-0.211599	0.399288	0.217552	0.38584
ENSMOCG00000014658	ENSMOCG00000014658	E130308A19Rik	101995549	E130308A19Rik	turquoise	NA	0.535003	-0.0899611	0.253822	-0.0925441	-0.0187308	NA	0.0221507	0.722595	0.309469	0.71494	0.941194	0.471116	0.0484417	0.0642272	0.80012	-0.589167	0.0100867	0.150452	0.551245	0.0997746	0.693652	0.380903	0.118882	-0.111608	0.659285	-0.163318	0.517291	0.208233	0.407003	0.46851	0.0498707	0.20362	0.417704	-0.3785	0.12142	-0.163297	0.517347	-0.164618	0.513916	0.141826	0.574547
ENSMOCG00000006791	ENSMOCG00000006791	Mcm3	102001330	Mcm3	turquoise	NA	0.531679	-0.169018	-0.0279547	0.0162004	-0.340245	NA	0.023154	0.50257	0.912324	0.949128	0.167113	0.59169	0.00969223	-0.176041	0.484711	-0.292578	0.23872	0.172365	0.494018	0.277015	0.265771	0.0186564	0.941428	0.22252	0.374811	-0.0510957	0.840426	0.443664	0.0651439	0.563606	0.0148559	0.487353	0.040225	-0.428926	0.0757082	0.226635	0.36581	0.0861051	0.734069	0.431521	0.073762
ENSMOCG00000022375	ENSMOCG00000022375	Gpatch3	101979949	Gpatch3	turquoise	NA	-0.52813	-0.0669044	-0.122061	-0.116993	0.146742	NA	0.0242637	0.791958	0.629454	0.643852	0.561215	-0.18066	0.473137	-0.189062	0.45244	0.330229	0.180775	-0.096194	0.704168	-0.145331	0.565026	-0.224278	0.370951	-0.107797	0.670287	-0.00951763	0.970101	-0.157048	0.533715	-0.235989	0.34581	-0.0809488	0.749495	0.462487	0.0532951	0.1002	0.692407	0.187104	0.457221	-0.203062	0.419008
ENSMOCG00000010348	ENSMOCG00000010348	Sphkap	101987523	Sphkap	turquoise	NA	0.527089	0.0105193	-0.0505968	-0.270008	-0.0608436	NA	0.0245971	0.966956	0.841966	0.278545	0.810464	0.474473	0.0466471	0.21575	0.389884	-0.365318	0.136032	0.65955	0.00290265	0.0904034	0.721282	0.148263	0.557118	0.0571955	0.82165	-0.240161	0.337098	0.14102	0.576745	0.261583	0.294397	0.184563	0.463464	-0.388973	0.11063	-0.237305	0.343047	-0.231834	0.354616	0.13786	0.585398
ENSMOCG00000008681	ENSMOCG00000008681	Tanc1	101980303	Tanc1	turquoise	NA	0.522706	0.0662887	0.0164003	0.188251	-0.163161	NA	0.0260398	0.793834	0.948501	0.454417	0.5177	0.399491	0.100498	-0.185472	0.461227	-0.184162	0.464454	-0.00403253	0.98733	-0.0838084	0.740928	-0.100248	0.692265	0.396078	0.103709	0.153815	0.542275	0.504215	0.0328662	0.507894	0.0314088	0.298568	0.228795	-0.266885	0.284358	0.0912037	0.718909	0.0899116	0.722742	0.00574595	0.981947
ENSMOCG00000003375	ENSMOCG00000003375	Garem2	101989880	Garem2	turquoise	NA	0.519327	0.243465	0.287863	-0.0934735	-0.254293	NA	0.0271964	0.330288	0.246722	0.712192	0.308543	0.421491	0.0814924	-0.150611	0.550819	-0.230112	0.358302	-0.0649253	0.79799	-0.221595	0.376852	-0.245419	0.3263	0.34554	0.160182	0.06939	0.784399	0.537772	0.0213415	0.654614	0.00319946	0.416407	0.0856295	-0.359205	0.143207	-0.0452145	0.858607	-0.129431	0.608744	-0.037175	0.883569
ENSMOCG00000018069	ENSMOCG00000018069	Foxo4	101988834	Foxo4	turquoise	NA	0.518026	-0.0799421	0.184482	0.0136599	-0.447989	NA	0.0276523	0.752518	0.463664	0.957098	0.0622625	0.61454	0.00665322	0.00128723	0.995955	-0.30284	0.221881	-0.0328098	0.897167	0.284296	0.252888	-0.0793762	0.754218	0.200562	0.42488	-0.0138674	0.956447	0.457861	0.0560438	0.509896	0.0306372	0.334314	0.175115	-0.20498	0.414535	0.190414	0.449154	0.243048	0.331142	0.357565	0.145175
ENSMOCG00000005470	ENSMOCG00000005470	Cpxm1	101995707	Cpxm1	turquoise	NA	-0.514958	0.379589	0.340843	-0.00933359	-0.269712	NA	0.0287507	0.120265	0.16632	0.970679	0.279093	-0.302529	0.22238	-0.52603	0.0249397	0.08399	0.740385	-0.442478	0.065951	-0.444699	0.0644452	-0.304498	0.219235	-0.221624	0.376786	0.067898	0.788934	0.0189981	0.940356	0.385994	0.113627	-0.108001	0.669696	-0.432959	0.0727001	0.111537	0.65949	-0.0997157	0.693825	0.138103	0.584732
ENSMOCG00000008854	ENSMOCG00000008854	Lsm11	101999397	Lsm11	turquoise	NA	0.511952	-0.0136252	-0.152068	-0.288456	-0.263502	NA	0.0298597	0.957207	0.546927	0.245707	0.290738	0.493446	0.0374337	0.216831	0.387455	-0.260614	0.296254	0.501365	0.0340307	0.201839	0.421877	0.00192045	0.993966	-0.00120176	0.996224	-0.0747658	0.768113	0.311783	0.207849	0.245814	0.325497	0.218516	0.383686	-0.122986	0.626839	-0.0875234	0.729842	0.11361	0.653533	0.250693	0.315675
ENSMOCG00000015355	ENSMOCG00000015355	Eaf2	101979051	Eaf2	turquoise	NA	0.505193	-0.0395754	0.0663155	-0.100407	-0.188726	NA	0.0324739	0.876104	0.793752	0.6918	0.453259	0.533515	0.0225954	-0.023977	0.924763	-0.621226	0.00592794	0.0399711	0.874874	0.184386	0.4639	-0.0176789	0.944492	0.379529	0.120329	0.167283	0.50703	0.596344	0.00899698	0.568129	0.0139025	0.349132	0.155593	-0.0656314	0.795837	-0.275461	0.268571	-0.0502452	0.843051	0.0157284	0.950608
ENSMOCG00000021299	ENSMOCG00000021299	Adipor2	101988948	Adipor2	turquoise	NA	0.503511	-0.255619	0.183767	0.203925	-0.50533	NA	0.0331511	0.305939	0.465429	0.416993	0.0324192	0.720015	0.000753032	-0.14338	0.570317	-0.372164	0.128299	-0.0889053	0.725731	0.366006	0.13524	-0.153151	0.54404	0.308271	0.213289	0.0224647	0.929497	0.641772	0.00408984	0.673027	0.00220545	0.6265	0.00540221	-0.123946	0.624131	0.270313	0.277981	0.24387	0.329459	0.412784	0.0886701
ENSMOCG00000014563	ENSMOCG00000014563		101989335	Ass1	turquoise	NA	0.502958	-0.0747669	0.199543	0.088062	-0.234622	NA	0.0333762	0.768109	0.427286	0.728239	0.348693	0.37226	0.128192	0.138366	0.58401	-0.146916	0.560745	0.196129	0.435398	0.156469	0.535243	0.00213884	0.99328	-0.202788	0.419651	-0.147282	0.559759	0.261876	0.293836	0.358348	0.144233	0.389984	0.109625	-0.358784	0.14371	0.066579	0.792949	-0.153701	0.542579	0.513832	0.0291623
ENSMOCG00000014152	ENSMOCG00000014152	Car14	101985437	Car14	turquoise	NA	0.500685	0.0386393	0.149096	0.0281607	-0.511348	NA	0.0343133	0.879014	0.554878	0.91168	0.0300865	0.436456	0.0701634	-0.352462	0.151419	-0.368444	0.132461	-0.129334	0.609015	0.0897594	0.723194	-0.315119	0.202766	0.33624	0.17249	0.285086	0.251513	0.799082	6.95435581303222e-05	0.817326	3.45335723507967e-05	0.528351	0.0241934	-0.346599	0.158819	0.0777666	0.759061	0.180563	0.473378	0.23053	0.357404
ENSMOCG00000012469	ENSMOCG00000012469	Ccpg1os	106143783	Ccpg1os	turquoise	NA	-0.500273	-0.215126	0.0169635	-0.369473	-0.0344675	NA	0.0344852	0.39129	0.946735	0.1313	0.892	-0.377753	0.122217	-0.288389	0.245822	0.461041	0.0541435	-0.232064	0.354125	0.248884	0.319296	0.00770989	0.975778	-0.361596	0.14037	-0.13365	0.597011	-0.352729	0.151088	-0.294537	0.235444	0.0216046	0.93219	-0.038557	0.87927	0.38793	0.111672	0.126525	0.616876	0.344249	0.161853
ENSMOCG00000013956	ENSMOCG00000013956	Esrrg	101998851	Esrrg	turquoise	NA	0.497094	0.150826	-0.076439	0.168226	-0.291798	NA	0.0358353	0.550242	0.763062	0.504603	0.240033	0.560087	0.0156332	0.0457923	0.856818	-0.467013	0.0507063	0.308065	0.213611	-0.0644983	0.799293	-0.314152	0.204232	0.249355	0.318351	0.0429853	0.865517	0.599179	0.00859351	0.703723	0.00111793	0.436586	0.0700706	-0.297625	0.230339	-0.17547	0.48615	-0.130489	0.605793	0.185255	0.461759
ENSMOCG00000021607	ENSMOCG00000021607	3110040N11Rik	101981017	3110040N11Rik	turquoise	NA	-0.487416	-0.392941	-0.426412	-0.23037	0.0350888	NA	0.0401955	0.106726	0.0776288	0.357748	0.890064	-0.171004	0.497487	-0.224634	0.370172	0.249662	0.317735	-0.0558211	0.825873	0.105693	0.676387	-0.105356	0.677366	-0.0205697	0.935432	0.0421961	0.867965	-0.0880242	0.728351	-0.29838	0.229102	-0.0145967	0.954159	0.316778	0.20027	0.148081	0.557608	0.262317	0.292994	-0.026298	0.917502
ENSMOCG00000000691	ENSMOCG00000000691	Kcnk3	102000980	Kcnk3	turquoise	NA	0.486473	-0.0199243	0.373835	0.263052	-0.177062	NA	0.0406409	0.937454	0.126458	0.291594	0.48214	0.71661	0.000819644	-0.120474	0.633949	-0.771246	0.000178586	-0.187089	0.457258	0.0104496	0.967175	-0.0108804	0.965822	0.223938	0.371695	-0.0422521	0.867791	0.530927	0.0233857	0.840152	1.28129601530895e-05	0.155222	0.538543	-0.46532	0.0516634	-0.254063	0.308996	-0.212807	0.396537	0.160617	0.524337
ENSMOCG00000001426	ENSMOCG00000001426	Zscan29	101994811	Zscan29	turquoise	NA	0.483762	0.193787	0.310878	0.267576	-0.305705	NA	0.041943	0.441008	0.209242	0.283066	0.217321	0.456126	0.0571016	0.114357	0.651392	-0.142178	0.573588	-0.138743	0.582976	-0.0185291	0.941826	-0.248455	0.320159	0.383924	0.115743	-0.0793238	0.754376	0.308511	0.212914	0.424778	0.0788966	0.176176	0.484371	-0.321469	0.193321	0.0989683	0.696016	-0.0265438	0.916734	0.0689087	0.785861
ENSMOCG00000020532	ENSMOCG00000020532	Atp6ap1l	NA	Atp6ap1l	turquoise	NA	0.476578	0.374409	-0.208355	-0.326822	-0.226634	NA	0.0455473	0.12583	0.406721	0.185588	0.365812	0.467043	0.0506894	-0.0170862	0.94635	-0.248608	0.31985	0.618669	0.00619731	-0.242649	0.331962	-0.247696	0.321687	0.247893	0.321289	0.0555987	0.826557	0.544562	0.0194546	0.521804	0.026345	0.322503	0.19181	-0.162421	0.519627	-0.200673	0.424619	-0.00763489	0.976014	-0.0536734	0.832481
ENSMOCG00000019374	ENSMOCG00000019374	Slx1b	101996689	Slx1b	turquoise	NA	-0.476491	-0.0780199	-0.377664	-0.340481	0.262925	NA	0.0455925	0.758298	0.122313	0.166801	0.291835	-0.293688	0.23686	-0.0597709	0.81375	0.392017	0.107626	0.142119	0.573746	-0.175485	0.486113	0.0413875	0.870475	-0.223175	0.37337	-0.204783	0.414991	-0.431424	0.0738342	-0.437206	0.0696287	-0.287282	0.24772	-0.125312	0.620285	-0.0356798	0.888223	-0.252486	0.31211	0.0872865	0.730547
ENSMOCG00000022463	ENSMOCG00000022463	Tmem163	101983772	Tmem163	turquoise	NA	0.475726	-0.00836983	0.123393	-0.158068	-0.139691	NA	0.0459903	0.973706	0.62569	0.531026	0.580377	0.411211	0.090014	0.113525	0.653777	-0.471277	0.0483546	0.287161	0.247928	-0.0380094	0.880973	0.086565	0.732697	0.0686732	0.786577	-0.0840254	0.740279	0.300962	0.224904	0.393284	0.106393	0.102852	0.684658	-0.356712	0.146206	-0.269241	0.279966	-0.122224	0.628993	0.008408	0.973586
ENSMOCG00000005827	ENSMOCG00000005827	Plce1	NA	Plce1	turquoise	NA	0.474418	-0.167026	0.03675	-0.10903	0.0493956	NA	0.0466761	0.507691	0.884891	0.666719	0.845674	0.353814	0.149747	0.0642982	0.799904	-0.405303	0.0951945	0.398214	0.101691	0.149248	0.55447	0.250846	0.315371	0.0205995	0.935339	-0.132551	0.600058	0.110937	0.661216	0.265095	0.287724	0.206119	0.411889	-0.378957	0.120935	-0.207946	0.407664	-0.236033	0.345717	0.102753	0.684947
ENSMOCG00000022264	ENSMOCG00000022264		NA	Etl4	turquoise	NA	0.474398	0.3122	-0.317843	-0.214713	-0.189345	NA	0.0466867	0.20721	0.198678	0.392222	0.451752	0.371735	0.128774	0.0353185	0.889348	-0.170811	0.49798	0.609445	0.00725272	-0.185779	0.460472	-0.288676	0.245331	0.303349	0.221066	0.0704663	0.781131	0.549156	0.0182546	0.451994	0.0596802	0.473006	0.0474249	-0.0753367	0.766388	-0.130892	0.604671	-0.00886147	0.972162	-0.0920717	0.716338
ENSMOCG00000010810	ENSMOCG00000010810		NA		turquoise	NA	-0.474068	-0.0415988	-0.310997	0.121073	0.227871	NA	0.0468606	0.869819	0.209058	0.632252	0.363132	-0.229711	0.359164	0.1944	0.439536	0.222439	0.37499	0.261421	0.294706	-0.283169	0.254856	-0.0826684	0.74434	-0.351354	0.152799	-0.170046	0.499937	-0.359569	0.142772	-0.376115	0.123978	-0.297694	0.230226	0.148015	0.557784	-0.155254	0.538457	-0.210992	0.400672	0.0186627	0.941408
ENSMOCG00000000320	ENSMOCG00000000320	Wfdc3	NA	Wfdc3	turquoise	NA	-0.469814	-0.243171	-0.026201	0.0728849	-0.227589	NA	0.0491518	0.330891	0.917806	0.773801	0.363741	-0.296746	0.231785	-0.0129574	0.959303	0.363294	0.138379	-0.0167723	0.947334	0.266578	0.284934	-0.164079	0.515314	-0.241642	0.334034	0.11686	0.644233	-0.0842926	0.73948	-0.347965	0.157074	0.145317	0.565064	0.635185	0.00461961	0.336274	0.172444	0.447066	0.0628696	0.197993	0.430959
ENSMOCG00000021630	ENSMOCG00000021630	Tcn2	101999646	Tcn2	turquoise	NA	-0.469218	-0.0781143	0.0189369	0.342361	-0.20357	NA	0.0494793	0.758014	0.940548	0.164319	0.417822	-0.282069	0.256786	-0.621771	0.0058717	-0.155864	0.536844	-0.333578	0.176127	-0.293301	0.237508	-0.484363	0.0416516	0.319148	0.196739	0.502712	0.0334766	0.355975	0.147102	0.400375	0.0996781	0.0739678	0.770525	-0.185592	0.460931	-0.156966	0.533931	-0.0846234	0.738492	-0.0469109	0.853356
ENSMOCG00000016960	ENSMOCG00000016960	Elavl2	101998502	Elavl2	turquoise	NA	0.467847	0.0337178	0.0820875	-0.082215	-0.457017	NA	0.0502397	0.894336	0.74608	0.745698	0.0565562	0.564901	0.0145778	-0.316034	0.201388	-0.367492	0.133542	0.0426309	0.866616	0.0403758	0.873617	-0.20006	0.426065	0.217063	0.386934	0.036434	0.885875	0.645463	0.00381545	0.833167	1.76249277549282e-05	0.566829	0.0141713	-0.500972	0.0341938	0.140667	0.577709	0.0483213	0.848994	0.353025	0.150722
ENSMOCG00000001064	ENSMOCG00000001064		NA	Sumo2	turquoise	NA	0.466465	-0.0804429	0.241685	0.489878	0.122289	NA	0.0510147	0.751014	0.333946	0.0390495	0.628811	0.366675	0.134473	0.325092	0.188063	-0.537166	0.0215165	-0.0764711	0.762965	0.125847	0.618781	0.268056	0.28217	-0.105388	0.677274	-0.222336	0.375216	0.0954418	0.706384	0.271557	0.275688	-0.166242	0.509715	-0.363916	0.137654	-0.257327	0.302606	-0.295159	0.23441	0.150543	0.551002
ENSMOCG00000004601	ENSMOCG00000004601		101982959	Ifit1	turquoise	NA	0.463438	0.391511	0.175617	-0.124425	-0.197759	NA	0.0527434	0.10812	0.48578	0.622781	0.431515	0.464337	0.0522252	-0.113982	0.652464	-0.067103	0.791354	0.134419	0.594883	-0.167104	0.507491	-0.164496	0.514234	0.380202	0.119618	0.064529	0.799199	0.42882	0.0757884	0.440145	0.0675598	0.208554	0.406262	-0.0665271	0.793107	0.0438861	0.862724	0.0761621	0.763897	-0.0790552	0.755183
ENSMOCG00000015421	ENSMOCG00000015421		101997142	G6pd2, G6pdx	turquoise	NA	-0.462477	0.0847319	-0.346599	-0.218289	0.316101	NA	0.053301	0.738168	0.158819	0.384193	0.201287	-0.6702	0.00233888	0.0943066	0.709732	0.280558	0.259451	0.239903	0.337632	-0.187399	0.4565	-0.00834765	0.973775	-0.208331	0.406777	0.156649	0.534767	-0.308793	0.212474	-0.533261	0.0226722	-0.155463	0.537905	0.486274	0.0407356	-0.180569	0.473362	0.0361335	0.88681	-0.44783	0.0623666
ENSMOCG00000003454	ENSMOCG00000003454	Prxl2b	101996283	Prxl2b	turquoise	NA	-0.462105	0.292518	0.00650923	0.0465838	-0.393086	NA	0.0535184	0.238821	0.979549	0.854368	0.106584	-0.169437	0.501495	-0.513678	0.0292192	-0.134639	0.594274	-0.393628	0.106059	-0.252851	0.311387	-0.462095	0.0535243	0.0422313	0.867856	0.370735	0.129887	0.343029	0.163444	0.467251	0.0505725	-0.0674608	0.790265	-0.209058	0.405105	-0.0711158	0.779161	0.0425329	0.86692	0.191665	0.446124
ENSMOCG00000004619	ENSMOCG00000004619	H6pd	102002470	H6pd	turquoise	NA	0.460489	-0.0319489	0.339522	-0.199497	-0.339836	NA	0.0544697	0.899852	0.168075	0.427396	0.167657	0.393976	0.105724	0.00670228	0.978943	-0.198459	0.429852	0.0462091	0.855527	0.223851	0.371886	-0.292284	0.239214	0.294709	0.235159	0.141218	0.576203	0.421794	0.0812506	0.388469	0.111133	0.415205	0.0866301	-0.121468	0.631133	-0.120629	0.633511	-0.0571583	0.821765	0.201155	0.423483
ENSMOCG00000017415	ENSMOCG00000017415	Nfatc1	101990533	Nfatc1	turquoise	NA	0.459554	0.275849	0.319972	0.128678	0.0528422	NA	0.0550255	0.26787	0.195521	0.610848	0.835041	0.426825	0.0773112	-0.0521253	0.837251	-0.469259	0.0494568	0.0616709	0.807933	-0.341781	0.165082	-0.13497	0.593361	0.239009	0.339489	0.0184735	0.942001	0.404705	0.0957309	0.549734	0.0181079	-0.11502	0.649491	-0.251429	0.31421	-0.402453	0.0977694	-0.138388	0.583949	-0.389556	0.110049
ENSMOCG00000014627	ENSMOCG00000014627	Ints12	101993062	Ints12	turquoise	NA	-0.459368	-0.236924	-0.0296713	0.327208	0.209141	NA	0.055137	0.343846	0.906961	0.185038	0.404913	-0.562047	0.0151964	0.255466	0.30624	0.196212	0.4352	-0.143073	0.571152	0.0476168	0.851172	0.217147	0.386747	-0.484875	0.0414049	0.00173018	0.994564	-0.43208	0.073348	-0.553183	0.0172513	-0.203079	0.418968	0.398774	0.101167	0.0255689	0.919783	0.00877858	0.972422	-0.000423185	0.99867
ENSMOCG00000012439	ENSMOCG00000012439	Gpc4	101994020	Gpc4	turquoise	NA	0.457915	-0.0843663	0.156588	0.0537341	-0.460102	NA	0.0560109	0.73926	0.534928	0.832294	0.0546991	0.56028	0.0155896	-0.233738	0.350565	-0.387221	0.112385	0.280356	0.25981	0.127626	0.613789	-0.268746	0.280885	0.190249	0.449554	0.107316	0.671679	0.690918	0.00149868	0.738954	0.000459411	0.579701	0.0116832	-0.237673	0.342279	0.030334	0.904892	0.118444	0.639719	0.321594	0.193138
ENSMOCG00000018205	ENSMOCG00000018205		NA	Ttll5	turquoise	NA	0.45608	-0.0901512	-0.0610217	-0.150452	0.0904305	NA	0.0571296	0.722031	0.809919	0.551243	0.721202	0.587122	0.0104157	0.157646	0.532138	-0.551186	0.0177433	0.33567	0.173263	0.101452	0.688745	0.195603	0.436655	0.0810839	0.74909	-0.18696	0.457574	0.241813	0.333681	0.349069	0.155673	0.135058	0.593117	-0.195832	0.436108	-0.344497	0.161531	-0.282867	0.255385	0.0664702	0.793281
ENSMOCG00000017788	ENSMOCG00000017788		102002634	Nell1	turquoise	NA	0.455757	-0.0411716	0.28327	0.263055	-0.239556	NA	0.0573284	0.871145	0.254678	0.291588	0.338352	0.622713	0.00577564	-0.170743	0.498153	-0.480182	0.0437111	-0.191322	0.446954	0.190342	0.449329	0.0302106	0.905277	0.18331	0.466558	-0.0649859	0.797805	0.48102	0.0432924	0.662359	0.00274414	0.17001	0.500029	-0.33214	0.178113	0.0839673	0.740453	0.0810657	0.749144	0.266795	0.284528
ENSMOCG00000018703	ENSMOCG00000018703	Pacrg	NA	Pacrg	turquoise	NA	0.454948	-0.426082	0.47705	0.473907	-0.133847	NA	0.0578281	0.0778836	0.0453038	0.0469463	0.596465	0.544129	0.0195709	0.158997	0.528586	-0.245487	0.326161	-0.017425	0.945288	0.418877	0.0836007	0.214904	0.39179	-0.278716	0.262725	-0.28817	0.246196	0.174693	0.488114	0.32786	0.184112	0.440882	0.0670485	-0.0511069	0.840392	0.293907	0.236495	0.0380359	0.88089	0.564875	0.0145833
ENSMOCG00000002034	ENSMOCG00000002034	Adra2b	101999002	Adra2b	turquoise	NA	-0.453946	0.0273975	0.203398	0.390086	0.0529129	NA	0.0584516	0.914065	0.418222	0.109524	0.834824	-0.661903	0.00276938	-0.142608	0.572415	0.260635	0.296213	-0.526613	0.0247506	-0.146159	0.562788	-0.0157754	0.950461	-0.068138	0.788204	0.128271	0.611984	-0.331627	0.178824	-0.225656	0.36794	-0.15265	0.545374	-0.181048	0.472171	0.121921	0.629852	-0.195061	0.437951	-0.0295592	0.907311
ENSMOCG00000014039	ENSMOCG00000014039		101982246		turquoise	NA	0.450164	0.274307	0.167275	-0.132885	-0.186862	NA	0.0608499	0.270664	0.507051	0.599131	0.457815	0.355008	0.148281	0.017823	0.94404	-0.349141	0.155581	0.0900489	0.722334	-0.0962452	0.704017	-0.103954	0.681444	0.512273	0.0297397	0.214696	0.39226	0.352465	0.151415	0.365493	0.13583	0.117466	0.642503	-0.0687609	0.78631	-0.250246	0.316568	-0.0276681	0.913219	-0.283004	0.255143
ENSMOCG00000017594	ENSMOCG00000017594	Pip5k1b	101984090	Pip5k1b	turquoise	NA	0.450094	-0.191368	0.594215	0.240931	-0.0511118	NA	0.0608952	0.446842	0.00930984	0.335503	0.840376	0.4701	0.048995	0.12511	0.620852	-0.664278	0.00263999	-0.308746	0.212548	0.141045	0.576675	0.282563	0.255918	-0.216669	0.387818	-0.282661	0.255746	0.142419	0.57293	0.553018	0.0172915	0.104643	0.679438	-0.479606	0.0440008	-0.106771	0.67326	-0.23416	0.349669	0.207506	0.408679
ENSMOCG00000013783	ENSMOCG00000013783	Lrrc27	102002746	Lrrc27	turquoise	NA	-0.449948	-0.0615626	0.374236	0.310441	-0.331713	NA	0.0609897	0.808264	0.12602	0.209917	0.178705	-0.182956	0.467434	-0.765005	0.000216801	-0.0570418	0.822122	-0.692462	0.00144776	-0.112422	0.656944	-0.221812	0.376371	-0.176115	0.484524	0.189691	0.450909	0.254262	0.308604	0.568607	0.0138045	0.171273	0.496801	-0.325505	0.18747	0.365348	0.135997	0.181081	0.472088	0.311728	0.207934
ENSMOCG00000005385	ENSMOCG00000005385	Chrm3	101983301	Chrm3	turquoise	NA	0.44281	0.208695	-0.118392	-0.0113644	-0.362378	NA	0.0657241	0.405938	0.639867	0.964303	0.13945	0.461676	0.0537694	-0.143982	0.568682	-0.427099	0.0771005	0.318137	0.19824	-0.125961	0.618461	-0.3498	0.154749	0.319081	0.196839	0.184715	0.463091	0.72289	0.000700376	0.735108	0.000509563	0.404167	0.0962152	-0.28363	0.254049	-0.168437	0.504062	0.0205276	0.935564	0.0922079	0.715935
ENSMOCG00000013578	ENSMOCG00000013578	Tjp3	101981103	Tjp3	turquoise	NA	-0.440266	-0.261452	-0.373476	0.380159	0.536435	NA	0.0674759	0.294646	0.126852	0.119663	0.0217292	-0.499158	0.0349541	0.0233013	0.926878	0.183756	0.465456	0.0296388	0.907063	-0.10162	0.688253	0.216603	0.387967	-0.268564	0.281223	0.0201518	0.936741	-0.392619	0.107039	-0.556464	0.0164667	-0.428633	0.0759301	0.329183	0.182243	-0.122469	0.628302	0.0432347	0.864743	-0.343636	0.162652
ENSMOCG00000007841	ENSMOCG00000007841	Tmem25	101989529	Tmem25	turquoise	NA	0.438377	0.13923	-0.195239	0.0140908	-0.158302	NA	0.0687989	0.58164	0.437526	0.955746	0.530413	0.547522	0.0186745	-0.112197	0.657592	-0.468755	0.049735	0.339031	0.16873	-0.117301	0.642975	-0.157085	0.533616	0.364301	0.137207	0.0550623	0.828207	0.542938	0.0198936	0.651599	0.00339261	0.340648	0.166578	-0.325124	0.188018	-0.194542	0.439195	-0.140567	0.577981	0.0509585	0.840849
ENSMOCG00000017917	ENSMOCG00000017917	Wdyhv1	101984955	Wdyhv1	turquoise	NA	0.435676	-0.0910185	0.173596	0.315759	-0.179446	NA	0.0707237	0.719458	0.490892	0.201801	0.476164	0.428472	0.0760522	-0.246677	0.323747	-0.448656	0.0618265	-0.338133	0.169934	0.114687	0.650446	-0.00700276	0.977999	0.38011	0.119715	0.126562	0.616772	0.481044	0.0432804	0.642386	0.00404312	0.312605	0.20659	-0.338387	0.169592	0.0936575	0.711649	0.0338435	0.893944	0.0822902	0.745473
ENSMOCG00000002323	ENSMOCG00000002323	Aff2	101995053	Aff2	turquoise	NA	0.435488	-0.127175	0.450073	0.226368	-0.291339	NA	0.0708594	0.615055	0.0609085	0.366392	0.240807	0.751157	0.000326776	-0.0138998	0.956345	-0.681674	0.0018357	-0.233835	0.35036	0.277525	0.264854	0.165204	0.512398	-0.00466285	0.98535	-0.199557	0.427252	0.361316	0.140699	0.696686	0.00131569	0.178005	0.479773	-0.350936	0.153322	0.0120754	0.962071	-0.0189252	0.940585	0.412931	0.0885449
ENSMOCG00000022707	ENSMOCG00000022707	Kcnc2	101996325	Kcnc2	turquoise	NA	0.435337	0.0555049	0.084197	0.177826	-0.389328	NA	0.0709682	0.826845	0.739766	0.480222	0.110276	0.599249	0.00858386	-0.0862046	0.733772	-0.622632	0.00578392	0.0996515	0.694013	0.00825376	0.97407	-0.288617	0.245431	0.347437	0.157747	0.157528	0.532448	0.726005	0.000646832	0.798422	7.12316715459888e-05	0.41669	0.0853952	-0.17828	0.479083	-0.18183	0.470225	0.024478	0.923195	0.111818	0.658679
ENSMOCG00000013327	ENSMOCG00000013327	Slc35g2	101990386	Slc35g2	turquoise	NA	0.435097	-0.0273948	0.106806	0.29612	-0.384136	NA	0.0711417	0.914074	0.673158	0.232819	0.115525	0.614469	0.00666129	-0.128922	0.610166	-0.52639	0.0248228	0.0982624	0.698087	0.0509681	0.84082	-0.132401	0.600476	0.149332	0.554246	0.0275004	0.913744	0.629021	0.00516477	0.788885	9.98201421983881e-05	0.524348	0.0254917	-0.257902	0.30149	0.0288172	0.909629	0.0151756	0.952342	0.3094	0.21153
ENSMOCG00000016041	ENSMOCG00000016041	Gjb2	101983714	Gjb2	turquoise	NA	0.435002	0.0474969	0.388138	-0.0664853	-0.36488	NA	0.0712102	0.851543	0.111464	0.793235	0.136537	0.606244	0.00765134	-0.21076	0.401203	-0.502496	0.0335649	-0.111617	0.659258	0.103449	0.682915	-0.0718174	0.777034	0.255764	0.305655	-0.0156118	0.950974	0.450939	0.0603524	0.707234	0.00102892	0.255709	0.305763	-0.389094	0.110509	-0.0176069	0.944717	0.0133812	0.957973	0.149551	0.553658
ENSMOCG00000006710	ENSMOCG00000006710	Ccdc85a	101992082	Ccdc85a	turquoise	NA	0.434952	0.281705	-0.0249216	0.208438	-0.329829	NA	0.0712461	0.257426	0.921807	0.406529	0.181336	0.520201	0.0268936	0.0565687	0.823576	-0.470629	0.0487068	0.301075	0.224721	-0.0775535	0.759703	-0.332478	0.177644	0.355597	0.147562	0.0725199	0.774906	0.554329	0.0169738	0.683385	0.00176902	0.379166	0.120713	-0.305645	0.217416	-0.216473	0.388258	-0.213306	0.395406	0.177626	0.480723
ENSMOCG00000022770	ENSMOCG00000022770	Cadps2	101991883	Cadps2	turquoise	NA	0.43471	0.0956662	0.0661072	0.201219	-0.354751	NA	0.0714217	0.705723	0.794387	0.423333	0.148596	0.712619	0.000903888	-0.0337248	0.894314	-0.497416	0.0356964	0.321228	0.193674	-0.0443208	0.861376	-0.244985	0.327183	0.131696	0.602433	-0.0726645	0.774468	0.57443	0.0126559	0.766683	0.000205903	0.365197	0.136171	-0.318411	0.197833	-0.090886	0.719851	-0.0593356	0.815084	0.326604	0.185899
ENSMOCG00000012645	ENSMOCG00000012645	Htr2a	101985716	Htr2a	turquoise	NA	0.434048	0.100446	-0.077746	-0.373014	0.212485	NA	0.0719032	0.691688	0.759123	0.12736	0.39727	0.506474	0.0319655	0.182122	0.469501	-0.490428	0.0387969	0.504181	0.03288	-0.252935	0.311222	0.204573	0.415482	-0.126436	0.617126	-0.364878	0.13654	0.111381	0.659938	0.389398	0.110207	0.10019	0.692437	-0.414779	0.0869859	-0.408092	0.092723	-0.434996	0.0712146	-0.0863239	0.733416
ENSMOCG00000012086	ENSMOCG00000012086	Acss3	101981844	Acss3	turquoise	NA	0.433439	0.0659339	0.0767992	-0.113482	-0.32739	NA	0.0723482	0.794915	0.761976	0.6539	0.18478	0.333866	0.17573	-0.181923	0.469995	-0.384226	0.115432	0.0817347	0.747138	0.0241194	0.924318	-0.337973	0.170149	0.506018	0.0321458	0.295506	0.233836	0.625727	0.00547684	0.607113	0.00754145	0.497845	0.0355126	-0.178343	0.478924	-0.175588	0.485852	0.00485831	0.984736	-0.083452	0.741994
ENSMOCG00000011797	ENSMOCG00000011797	Adarb2	102001306	Adarb2	turquoise	NA	0.432754	0.255373	-0.245441	0.107823	-0.0554466	NA	0.0728505	0.306422	0.326254	0.670212	0.827025	0.243353	0.330518	0.276522	0.266657	-0.388812	0.11079	0.385588	0.11404	-0.0240497	0.924536	-0.00732845	0.976976	0.0160695	0.949539	0.0512339	0.84	0.368938	0.131903	0.307468	0.214544	0.169283	0.501891	0.0377564	0.88176	-0.218952	0.382713	0.0184577	0.94205	-0.0704322	0.781234
ENSMOCG00000013060	ENSMOCG00000013060	St8sia4	101989300	St8sia4	turquoise	NA	0.432692	-0.031837	0.302992	0.264676	-0.0949128	NA	0.0728961	0.900201	0.221638	0.288515	0.707944	0.587151	0.010411	-0.0215973	0.932213	-0.748214	0.00035537	-0.112997	0.655291	-0.0406033	0.87291	0.148918	0.555358	0.162394	0.519697	-0.176592	0.483322	0.27541	0.268663	0.73562	0.00050263	0.154851	0.539526	-0.700756	0.00119806	-0.219023	0.382556	-0.425476	0.0783532	0.215495	0.390458
ENSMOCG00000015548	ENSMOCG00000015548	Tmem28	101996328	Tmem28	turquoise	NA	0.431574	-0.105823	0.358677	0.470609	0.0251457	NA	0.0737227	0.676011	0.143838	0.0487176	0.921106	0.482989	0.0423203	0.171499	0.496225	-0.404422	0.0959849	-0.438096	0.068997	0.0681756	0.78809	0.140129	0.579179	-0.0353497	0.889251	-0.273623	0.271907	0.108897	0.667105	0.450921	0.0603643	0.0561976	0.824716	-0.448648	0.0618318	0.0545478	0.829789	-0.243471	0.330276	0.259534	0.298332
ENSMOCG00000013590	ENSMOCG00000013590	Homer3	101984070	Homer3	turquoise	NA	-0.430136	-0.255842	-0.570409	-0.442655	0.262466	NA	0.0747961	0.305503	0.0134406	0.0658299	0.292709	-0.346039	0.159538	0.0485723	0.848218	0.432848	0.0727815	0.0648331	0.798272	0.0371148	0.883756	-0.000693071	0.997822	-0.0554652	0.826967	-0.0335782	0.894771	-0.326413	0.18617	-0.637288	0.0044447	-0.264506	0.288836	0.323445	0.190442	0.0314709	0.901344	0.142842	0.571778	-0.163188	0.51763
ENSMOCG00000002918	ENSMOCG00000002918		101980781, 101982342, 101998517, 102000257, 102002697	Ppia	turquoise	NA	0.429627	0.00531639	0.181956	0.372144	-0.412335	NA	0.0751785	0.983297	0.469914	0.12832	0.089052	0.494568	0.0369361	-0.0293076	0.908097	-0.25924	0.298899	0.0174871	0.945093	0.165394	0.511906	-0.0641292	0.800419	-0.0705802	0.780786	-0.0153086	0.951925	0.493157	0.0375625	0.589055	0.0101045	0.402776	0.097475	-0.21628	0.388693	0.251389	0.314288	0.134903	0.593545	0.562006	0.0152054
ENSMOCG00000018550	ENSMOCG00000018550	Tspan17	101993536	Tspan17	turquoise	NA	0.429113	0.271415	0.0151037	-0.0625155	-0.276217	NA	0.0755666	0.27595	0.952568	0.805349	0.267207	0.524552	0.0254243	-0.016732	0.947461	-0.340417	0.166885	0.500652	0.034327	-0.110729	0.661817	-0.300961	0.224905	0.247445	0.322194	0.105928	0.675706	0.529583	0.0238045	0.519185	0.0272459	0.145748	0.5639	-0.106116	0.675158	-0.26256	0.292531	0.0353882	0.889131	0.0224003	0.929699
ENSMOCG00000005304	ENSMOCG00000005304	Nectin1	102001800	Nectin1	turquoise	NA	0.427811	0.212639	0.167617	0.279456	-0.25531	NA	0.0765558	0.396921	0.506169	0.261406	0.306545	0.61676	0.00640479	-0.143699	0.569452	-0.681032	0.00186128	0.0215732	0.932289	-0.211735	0.398977	-0.255402	0.306364	0.278871	0.262449	0.0497594	0.844551	0.632142	0.00488252	0.900063	3.64148157725181e-07	0.186351	0.459067	-0.489177	0.0393733	-0.300276	0.226015	-0.211943	0.398504	0.0816379	0.747428
ENSMOCG00000019059	ENSMOCG00000019059	Ptprk	101989309	Ptprk	turquoise	NA	0.424113	0.365286	0.0467767	0.167423	-0.317817	NA	0.0794168	0.136069	0.853771	0.50667	0.198717	0.447575	0.0625339	0.0286998	0.909996	-0.277484	0.264927	0.426571	0.0775064	-0.259174	0.299026	-0.488382	0.0397426	0.249892	0.317275	0.123068	0.626609	0.607986	0.00743226	0.62811	0.00524952	0.35543	0.147766	-0.0976994	0.699741	-0.20068	0.424602	-0.0266935	0.916266	-0.00962289	0.969771
ENSMOCG00000000929	ENSMOCG00000000929		101981022	Pin4	turquoise	NA	0.423477	0.224222	0.162188	-0.156089	0.0106596	NA	0.0799165	0.371074	0.520234	0.536247	0.966515	0.319953	0.195549	0.192424	0.444292	-0.326576	0.185939	0.0888329	0.725946	-0.222578	0.374683	-0.0776632	0.759373	-0.0188948	0.94068	-0.0479871	0.850027	0.286838	0.248484	0.330672	0.180155	-0.0564706	0.823877	-0.168602	0.503638	-0.360148	0.142083	-0.137329	0.586858	-0.157546	0.532401
ENSMOCG00000012511	ENSMOCG00000012511	Phospho2	102002057	Phospho2	turquoise	NA	-0.422572	0.359249	-0.376284	-0.130191	0.153529	NA	0.080632	0.143154	0.123796	0.606622	0.543034	-0.370611	0.130024	0.0351237	0.889955	0.359506	0.142847	0.176432	0.483726	-0.314785	0.203272	-0.0662631	0.793912	-0.269844	0.278849	0.0245457	0.922984	-0.182297	0.469068	-0.265584	0.286802	-0.0239273	0.924919	0.412373	0.0890195	0.0767126	0.762237	0.0551875	0.827822	-0.129527	0.608474
ENSMOCG00000020959	ENSMOCG00000020959	Slc17a6	101984671	Slc17a6	turquoise	NA	0.422184	0.297896	0.0662139	-0.202472	-0.350572	NA	0.0809403	0.229895	0.794062	0.42039	0.153778	0.5148	0.0288082	-0.2158	0.38977	-0.465439	0.0515952	0.167618	0.506167	-0.229519	0.359576	-0.324213	0.18933	0.262672	0.292317	0.119522	0.636654	0.726486	0.000638881	0.828366	2.17637067525777e-05	0.369382	0.131403	-0.284999	0.251665	-0.176176	0.484371	0.0125917	0.96045	-0.0140939	0.955736
ENSMOCG00000021162	ENSMOCG00000021162	Sertad4	101986915	Sertad4	turquoise	NA	-0.419845	-0.277426	0.0501592	0.336713	0.398752	NA	0.0828155	0.265032	0.843316	0.171848	0.101187	-0.524452	0.0254574	0.35238	0.151521	0.32758	0.184509	-0.0587059	0.817015	0.142202	0.57352	0.361486	0.1405	-0.595231	0.00915943	-0.243078	0.331081	-0.720568	0.000742659	-0.724923	0.000665018	-0.282035	0.256845	0.350401	0.153993	0.118849	0.638565	-0.0591506	0.815651	0.0176562	0.944563
ENSMOCG00000016942	ENSMOCG00000016942	Rwdd3	101990626	Rwdd3	turquoise	NA	-0.419379	-0.132698	-0.327962	0.182224	0.374028	NA	0.0831929	0.599651	0.183968	0.46925	0.126247	-0.340246	0.167112	0.290813	0.241696	0.33234	0.177835	0.010901	0.965758	-0.0128377	0.959678	0.314685	0.203423	-0.44181	0.0664085	-0.26451	0.288829	-0.544255	0.0195372	-0.592731	0.00953307	-0.253427	0.310249	0.323923	0.189749	0.182876	0.467633	-0.0071492	0.977539	0.0537246	0.832324
ENSMOCG00000020669	ENSMOCG00000020669	Ubxn2a	101990635	Ubxn2a	turquoise	NA	0.418366	0.0809212	0.156975	0.0784084	-0.425318	NA	0.0840178	0.749578	0.533908	0.757129	0.0784762	0.479227	0.0441923	-0.261426	0.294697	-0.314026	0.204423	-0.0576399	0.820286	-0.0389919	0.877917	-0.283107	0.254963	0.257684	0.301912	0.0542572	0.830684	0.571458	0.0132323	0.801731	6.31001850505028e-05	0.581336	0.0113938	-0.512558	0.0296337	0.112217	0.657534	-0.0892279	0.724772	0.314545	0.203635
ENSMOCG00000012918	ENSMOCG00000012918	H2-T24	NA	H2-T24	turquoise	NA	0.418037	0.263714	0.140486	-0.326683	-0.185739	NA	0.0842868	0.290336	0.578203	0.185786	0.46057	0.299874	0.226667	-0.122297	0.628787	-0.322636	0.191616	-0.13105	0.60423	-0.196774	0.433858	-0.197592	0.431913	0.390245	0.109367	0.145893	0.563506	0.471806	0.0480688	0.543565	0.0197233	0.282719	0.255643	-0.25388	0.309355	-0.192763	0.443473	-0.0684715	0.78719	-0.260792	0.295912
ENSMOCG00000009065	ENSMOCG00000009065	Zfp691	101998315	Zfp691	turquoise	NA	0.417981	-0.26163	0.11051	0.436239	-0.251854	NA	0.0843324	0.294307	0.662447	0.0703194	0.313365	0.604047	0.0079349	0.0969926	0.701818	-0.380009	0.119821	-0.0773132	0.760427	0.439688	0.0678784	-0.00487988	0.984668	0.236828	0.344048	-0.0129703	0.959262	0.33009	0.180969	0.367343	0.133711	0.270937	0.276831	-0.116475	0.645332	0.0520614	0.837448	-0.031067	0.902604	0.472478	0.0477073
ENSMOCG00000012554	ENSMOCG00000012554		NA	Klk13	turquoise	NA	-0.416341	0.0304973	-0.344284	-0.443179	0.187986	NA	0.0856844	0.904382	0.161808	0.0654731	0.455065	-0.385986	0.113635	-0.0930563	0.713425	0.384441	0.115212	0.0739819	0.770482	-0.0378384	0.881504	-0.0847755	0.738037	0.157389	0.532815	0.0499361	0.844005	-0.254567	0.308003	-0.495212	0.0366533	-0.286445	0.249162	0.282888	0.255347	-0.0112827	0.964559	0.14121	0.576226	-0.353794	0.149772
ENSMOCG00000017062	ENSMOCG00000017062		NA		turquoise	NA	0.413356	-0.119437	0.174605	0.24374	-0.113995	NA	0.0881851	0.636893	0.488336	0.329725	0.652427	0.426797	0.0773328	0.235512	0.346814	-0.241187	0.334974	0.0582375	0.818452	0.0359695	0.887321	-0.0206191	0.935277	0.0276286	0.913343	-0.179401	0.476277	0.242366	0.332544	0.304474	0.219273	0.338663	0.169223	0.0296934	0.906892	0.102052	0.686992	0.0910591	0.719338	-0.0140017	0.956026
ENSMOCG00000020737	ENSMOCG00000020737	Hcn4	102001607	Hcn4	turquoise	NA	0.411504	0.103945	0.413498	0.322742	-0.288023	NA	0.0897622	0.681473	0.0880647	0.191462	0.246448	0.572329	0.0130613	-0.131683	0.602469	-0.648969	0.00356888	-0.239838	0.337767	-0.0651563	0.797286	-0.159137	0.528218	0.105998	0.675503	-0.0710517	0.779355	0.498395	0.0352779	0.87415	2.11632035994387e-06	0.162018	0.520677	-0.617946	0.00627525	-0.15941	0.527499	-0.226059	0.367064	0.24703	0.323032
ENSMOCG00000014345	ENSMOCG00000014345	Cdh20	101996106	Cdh20	turquoise	NA	0.408555	-0.0383043	0.163819	0.190966	-0.537237	NA	0.0923171	0.880055	0.515989	0.447815	0.021496	0.531378	0.0232465	-0.352055	0.151925	-0.456667	0.0567697	0.0995079	0.694434	0.107146	0.672171	-0.32277	0.191422	0.386923	0.112686	0.323589	0.190233	0.825383	2.47325508805127e-05	0.807861	5.01092845264608e-05	0.541922	0.0201721	-0.148023	0.557763	0.000549009	0.998275	0.202513	0.420296	0.243891	0.329416
ENSMOCG00000019535	ENSMOCG00000019535	1700025G04Rik	101983365	1700025G04Rik	turquoise	NA	0.406158	0.168086	0.310367	0.107036	0.0627755	NA	0.0944319	0.504963	0.210031	0.67249	0.804554	0.374337	0.12591	-0.0627477	0.80464	-0.606603	0.00760578	0.188273	0.454363	-0.322984	0.19111	-0.00318539	0.989991	0.127438	0.614316	-0.0477842	0.850654	0.281742	0.257361	0.592011	0.00964287	-0.0697368	0.783346	-0.570668	0.013389	-0.504379	0.0328002	-0.420718	0.0821116	-0.17252	0.493626
ENSMOCG00000021320	ENSMOCG00000021320	Bmper	101991603	Bmper	turquoise	NA	0.405568	-0.0208159	0.0644602	0.0681294	-0.220362	NA	0.0949574	0.934661	0.799409	0.788231	0.379579	0.505156	0.0324886	0.19443	0.439463	-0.52124	0.0265371	0.363999	0.137559	0.0814215	0.748077	-0.174611	0.488321	0.10283	0.684721	-0.0820652	0.746147	0.330322	0.180645	0.458462	0.0556808	0.201582	0.42248	-0.277028	0.265746	-0.321083	0.193887	-0.193484	0.441737	0.152384	0.546083
ENSMOCG00000017219	ENSMOCG00000017219		102002103	Trmt10a	turquoise	NA	0.405054	0.191347	0.207333	0.330929	-0.273083	NA	0.0954174	0.446894	0.409079	0.179797	0.272894	0.275705	0.26813	0.165412	0.511859	-0.0600062	0.813029	0.00113694	0.996428	-0.0416729	0.869589	-0.104234	0.68063	0.21755	0.385844	-0.177232	0.481713	0.136338	0.589586	0.358553	0.143987	0.436854	0.0698792	-0.379455	0.120407	0.237717	0.342186	-0.164517	0.514177	0.155233	0.538513
ENSMOCG00000019924	ENSMOCG00000019924		NA	Smg6	turquoise	NA	0.403379	0.129842	0.352922	-0.0882915	-0.231183	NA	0.0969272	0.607597	0.15085	0.727556	0.356006	0.626092	0.00544152	-0.0757291	0.765204	-0.467386	0.0504971	-0.0126782	0.960179	-0.0045384	0.985741	0.00310131	0.990256	0.0106104	0.96667	-0.225469	0.368349	0.400274	0.0997715	0.734363	0.000519801	0.392542	0.107113	-0.381165	0.118607	0.000569926	0.998209	-0.191651	0.446158	0.298777	0.228453
ENSMOCG00000003135	ENSMOCG00000003135		NA	Ppp1ca	turquoise	NA	-0.402344	0.0996417	-0.145435	-0.47298	0.329958	NA	0.0978691	0.694042	0.564745	0.0474388	0.181155	-0.506375	0.0320043	0.0692141	0.784933	0.115298	0.648695	0.0442359	0.861639	-0.194919	0.438293	0.106063	0.675314	0.0108371	0.965958	0.115348	0.648554	-0.469831	0.0491427	-0.546935	0.0188273	-0.60039	0.0084258	0.00910333	0.971402	-0.482773	0.0424261	-0.304079	0.219901	-0.37288	0.127508
ENSMOCG00000007882	ENSMOCG00000007882	Eya1	101999190	Eya1	turquoise	NA	0.400717	-0.0575571	0.279218	0.278316	-0.0567105	NA	0.0993618	0.82054	0.261829	0.263439	0.82314	0.340963	0.166162	-0.170426	0.498963	-0.350078	0.154399	-0.0292769	0.908193	-0.246938	0.323219	0.0154384	0.951518	0.15112	0.549458	-0.0690121	0.785547	0.305535	0.21759	0.5918	0.00967521	0.289707	0.243572	-0.650346	0.00347567	-0.0951191	0.707335	-0.390005	0.109604	0.112872	0.655649
ENSMOCG00000010777	ENSMOCG00000010777		101995135	H2-Q6, H2-K1, H2-Q2, H2-D1, H2-Q10, H2-Q7, Gm8909, H2-Q4, H2-Q1	turquoise	NA	-0.398656	-0.261426	-0.271753	-0.346856	0.205681	NA	0.101277	0.294697	0.275329	0.15849	0.412905	-0.207305	0.409144	0.0967838	0.702432	0.332988	0.17694	0.289487	0.243948	0.236762	0.344185	0.019389	0.939132	-0.366178	0.135043	-0.158402	0.530149	-0.342166	0.164576	-0.527805	0.0243675	-0.104086	0.68106	0.449852	0.061051	0.0277796	0.912871	0.129077	0.609732	0.0836251	0.741477
ENSMOCG00000004781	ENSMOCG00000004781		102001797		turquoise	NA	-0.397174	0.226804	0.131507	0.278528	-0.201259	NA	0.10267	0.365443	0.602959	0.26306	0.423239	-0.333205	0.17664	-0.358549	0.143992	0.0187052	0.941275	-0.377756	0.122214	-0.262332	0.292964	-0.0574694	0.820809	-0.172553	0.49354	0.110592	0.66221	-0.0109454	0.965618	0.265235	0.287459	-0.000109577	0.999656	-0.345639	0.160054	0.196108	0.435448	-0.0562147	0.824663	0.223251	0.373203
ENSMOCG00000013540	ENSMOCG00000013540	Nrip3	101992393	Nrip3	turquoise	NA	0.396966	0.284473	0.014376	-0.256439	-0.459827	NA	0.102867	0.25258	0.954851	0.304337	0.054863	0.48993	0.0390257	-0.28584	0.250207	-0.476832	0.0454164	0.148984	0.555179	-0.0964106	0.703531	-0.336743	0.171807	0.300301	0.225974	0.213612	0.394711	0.765355	0.00021449	0.848077	8.75787302833364e-06	0.402487	0.0977384	-0.334885	0.174334	-0.15026	0.551758	0.0411535	0.871202	0.148448	0.55662
ENSMOCG00000012036	ENSMOCG00000012036		101986325	Cbr1, Gm5678	turquoise	NA	-0.395158	0.0299731	-0.265782	-0.628735	0.311059	NA	0.104587	0.906019	0.28643	0.00519128	0.208963	-0.583048	0.0110971	0.0509184	0.840973	0.422257	0.080882	0.355312	0.147909	-0.163478	0.516875	-0.0174885	0.945089	-0.361788	0.140144	-0.00349362	0.989023	-0.372613	0.127802	-0.561107	0.0154046	-0.205742	0.412763	0.206291	0.41149	-0.207838	0.407912	-0.107995	0.669712	-0.203402	0.418214
ENSMOCG00000019376	ENSMOCG00000019376		101992358		turquoise	NA	-0.394437	-0.34683	0.218709	0.793298	-0.0122477	NA	0.105279	0.158523	0.383256	8.55733489646371e-05	0.96153	-0.534221	0.0223836	-0.294942	0.234771	0.522507	0.0261069	-0.310462	0.209884	0.0274739	0.913826	-0.0526256	0.835709	-0.185373	0.461471	0.223806	0.371986	-0.18591	0.460149	-0.319323	0.196479	0.014395	0.954792	0.218539	0.383635	0.460574	0.0544194	0.284924	0.251795	0.125832	0.618824
ENSMOCG00000013843	ENSMOCG00000013843	Kcnj16	102002559	Kcnj16	turquoise	NA	0.394366	-0.0809702	0.0869435	0.0938081	-0.536555	NA	0.105348	0.749431	0.731569	0.711204	0.0216943	0.470351	0.0488581	-0.355179	0.148072	-0.513453	0.0293021	0.0174845	0.945101	0.167019	0.50771	-0.379072	0.120812	0.535832	0.021906	0.405961	0.0946075	0.840285	1.27336720780667e-05	0.780921	0.000130644	0.483662	0.0419918	-0.220119	0.380118	-0.103333	0.683255	0.154753	0.539786	0.193798	0.440981
ENSMOCG00000020052	ENSMOCG00000020052	Spsb1	102002754	Spsb1	turquoise	NA	0.394049	-0.0679865	-0.0163071	0.0681933	-0.0888798	NA	0.105653	0.788665	0.948793	0.788036	0.725807	0.586864	0.010458	-0.216892	0.387318	-0.141327	0.575905	-0.209242	0.40468	-0.0654998	0.796238	-0.105112	0.678076	0.239478	0.338514	-0.101474	0.68868	0.431371	0.0738734	0.516259	0.0282811	0.273209	0.272662	-0.197432	0.432292	0.218133	0.384541	0.143151	0.570939	0.031556	0.901078
ENSMOCG00000015679	ENSMOCG00000015679	Pibf1	101991313	Pibf1	turquoise	NA	0.393567	-0.416288	0.260158	0.49911	-0.201573	NA	0.106118	0.0857281	0.297131	0.0349744	0.422502	0.596917	0.00891431	0.0762506	0.76363	-0.420478	0.0823048	-0.400823	0.099264	0.417574	0.0846665	0.207751	0.408114	-0.0519369	0.837832	-0.264213	0.28939	0.218195	0.384403	0.483126	0.042253	0.382469	0.117247	-0.321445	0.193356	0.317	0.199938	-0.0345497	0.891743	0.58114	0.0114283
ENSMOCG00000009285	ENSMOCG00000009285	Zfp128	101989017	Zfp128	turquoise	NA	0.392813	0.147639	0.0214186	0.377469	-0.0615974	NA	0.10685	0.558796	0.932773	0.122521	0.808157	0.336715	0.171846	0.334143	0.17535	-0.154411	0.540693	0.156555	0.535016	-0.182971	0.467398	-0.127981	0.612796	0.0209444	0.934258	-0.168507	0.503881	0.188591	0.453587	0.329887	0.181255	0.40364	0.096691	-0.129632	0.608181	0.0016927	0.994681	-0.247869	0.321338	0.094996	0.707698
ENSMOCG00000021948	ENSMOCG00000021948	Lmod1	101986435	Lmod1	turquoise	NA	0.39162	-0.39119	-0.0560889	-0.255847	-0.150094	NA	0.108014	0.108435	0.82505	0.305493	0.552203	0.416261	0.0857503	0.0562587	0.824528	-0.0529174	0.83481	0.16472	0.513653	0.583515	0.0110173	0.0949022	0.707975	0.100384	0.691868	-0.0205769	0.935409	0.186317	0.459152	0.0145634	0.954263	0.379068	0.120817	0.291555	0.240443	0.256507	0.304203	0.417868	0.0844251	0.176541	0.483452
ENSMOCG00000015645	ENSMOCG00000015645	Ano4	101983622	Ano4	turquoise	NA	0.390625	0.201029	-0.0437395	0.0959637	-0.436741	NA	0.108992	0.423779	0.863178	0.704846	0.0699603	0.493844	0.0372567	-0.233093	0.351933	-0.278971	0.262269	0.24312	0.330995	-0.207436	0.408841	-0.527882	0.0243429	0.444542	0.0645508	0.196005	0.435694	0.764625	0.000219332	0.77081	0.000181055	0.494542	0.0369479	-0.28335	0.254538	-0.0662056	0.794087	0.00779604	0.975508	0.10583	0.67599
ENSMOCG00000008496	ENSMOCG00000008496	B3gat2	101992428	B3gat2	turquoise	NA	0.39016	0.311816	0.42408	0.627586	-0.319501	NA	0.109451	0.207798	0.0794426	0.00529889	0.196216	0.43369	0.0721643	-0.0550345	0.828292	-0.451174	0.0602027	-0.18718	0.457035	-0.130262	0.606426	-0.355435	0.147759	0.409868	0.0911735	0.213387	0.395221	0.561017	0.0154246	0.664346	0.00263635	0.0389381	0.878085	-0.200624	0.424734	-0.20988	0.403217	-0.0505091	0.842236	-0.0226161	0.929023
ENSMOCG00000001016	ENSMOCG00000001016	Ankmy1	101998906	Ankmy1	turquoise	NA	0.38939	0.263686	-0.101602	0.416792	-0.149725	NA	0.110214	0.290389	0.688305	0.0853108	0.553191	0.298987	0.22811	-0.011962	0.962427	-0.137239	0.587107	0.0833242	0.742377	-0.366582	0.13458	-0.142409	0.572957	0.238456	0.340643	-0.0335233	0.894942	0.361168	0.140875	0.499849	0.0346629	0.302166	0.222962	-0.361228	0.140804	0.119703	0.636139	-0.0863654	0.733292	-0.0456073	0.857391
ENSMOCG00000017254	ENSMOCG00000017254	Rasgef1c	101982467	Rasgef1c	turquoise	NA	0.38788	0.364091	-0.228747	-0.252352	-0.220772	NA	0.111723	0.137451	0.361238	0.312377	0.378671	0.42788	0.076503	0.0993992	0.694752	-0.317821	0.198711	0.65842	0.00296854	-0.15544	0.537964	-0.236741	0.344231	0.330187	0.180833	0.0593139	0.815151	0.432979	0.072685	0.388451	0.11115	0.139541	0.580789	-0.127144	0.61514	-0.320564	0.194649	-0.0529937	0.834575	-0.0762302	0.763692
ENSMOCG00000005789	ENSMOCG00000005789	Mtfp1	102001960	Mtfp1	turquoise	NA	0.386759	0.301314	0.213733	0.366491	0.109544	NA	0.112852	0.224334	0.394438	0.134684	0.665236	0.502508	0.0335601	0.113063	0.655103	-0.756815	0.000277224	-0.137877	0.585352	-0.366662	0.134489	0.016829	0.947157	0.0093316	0.970685	-0.182361	0.468908	0.333219	0.176621	0.745445	0.000384163	-0.0682272	0.787933	-0.48584	0.0409423	-0.425158	0.0786007	-0.431467	0.0738024	-0.116748	0.644552
ENSMOCG00000008907	ENSMOCG00000008907	Cavin1	101987944	Cavin1	turquoise	NA	0.38317	0.149146	0.161896	-0.112445	-0.119716	NA	0.116521	0.554746	0.520995	0.656879	0.636103	0.424631	0.0790115	-0.0581453	0.818735	-0.315934	0.201538	0.288958	0.244848	-0.106762	0.673285	-0.323718	0.190046	0.304952	0.218514	0.0854157	0.736126	0.490837	0.0386103	0.461646	0.0537875	0.163194	0.517615	-0.0745201	0.768855	-0.335281	0.173793	-0.0833867	0.74219	-0.156191	0.535979
ENSMOCG00000019862	ENSMOCG00000019862	Ptpru	101992584	Ptpru	turquoise	NA	0.381861	0.00675762	0.370919	0.264953	-0.639713	NA	0.11788	0.978769	0.129682	0.287991	0.00424982	0.369956	0.130758	-0.325767	0.187095	-0.198446	0.429885	0.180535	0.473447	0.0980606	0.69868	-0.342158	0.164586	0.237251	0.343161	0.223907	0.371764	0.639521	0.004265	0.698306	0.00126778	0.587861	0.0102958	-0.304041	0.219962	0.195282	0.437423	0.181165	0.471879	0.399304	0.100672
ENSMOCG00000009399	ENSMOCG00000009399	Mmp8	101987837	Mmp8	turquoise	NA	-0.381453	0.153142	-0.195529	0.230585	-0.138543	NA	0.118306	0.544066	0.436832	0.357287	0.583524	-0.258588	0.300159	0.110133	0.663534	0.206325	0.411411	-0.0272544	0.914512	-0.147195	0.559994	-0.459107	0.0552932	0.0645022	0.799281	0.205795	0.412639	-0.0100085	0.96856	-0.191372	0.446831	-0.192923	0.443088	0.288938	0.244883	-0.0867201	0.732235	0.0875191	0.729855	-0.0476676	0.851015
ENSMOCG00000020772	ENSMOCG00000020772	Enpp4	101999358	Enpp4	turquoise	NA	0.381428	0.00753444	0.191324	0.1509	-0.398086	NA	0.118332	0.976329	0.446948	0.550045	0.101811	0.55971	0.0157182	-0.247386	0.322312	-0.494469	0.0369802	-0.28214	0.25666	0.116194	0.646135	-0.215887	0.389575	0.389592	0.110014	0.186576	0.458514	0.637985	0.00438795	0.776927	0.000148909	0.459465	0.0550788	-0.200845	0.424214	0.0386335	0.879032	0.0836216	0.741487	0.181909	0.470031
ENSMOCG00000006100	ENSMOCG00000006100	Kcnc4	102002433	Kcnc4	turquoise	NA	0.380261	0.199659	0.0726812	0.066197	-0.249495	NA	0.119556	0.427012	0.774417	0.794113	0.31807	0.407064	0.0936286	-0.238774	0.339979	-0.534003	0.0224489	0.200651	0.42467	-0.259873	0.297678	-0.319802	0.195772	0.296918	0.231502	0.27012	0.278339	0.719901	0.000755188	0.764399	0.00022085	0.254987	0.307178	-0.254749	0.307645	-0.359896	0.142382	-0.0700698	0.782335	-0.084369	0.739252
ENSMOCG00000009321	ENSMOCG00000009321	Ndst4	101999984	Ndst4	turquoise	NA	0.37813	0.300702	-0.0131497	0.0786204	-0.22325	NA	0.121815	0.225325	0.958699	0.756491	0.373205	0.56077	0.0154797	-0.02795	0.912339	-0.543461	0.0197513	0.308253	0.213316	-0.305241	0.218056	-0.2034	0.418218	0.0895178	0.723911	-0.104467	0.679951	0.487934	0.0399521	0.776844	0.000149312	0.200692	0.424574	-0.529086	0.0239609	-0.26326	0.291199	-0.268918	0.280565	0.150438	0.551281
ENSMOCG00000017199	ENSMOCG00000017199	Ncald	101985674	Ncald	turquoise	NA	0.377813	0.194967	-0.0696496	-0.194524	-0.364997	NA	0.122154	0.438177	0.78361	0.439238	0.136401	0.481488	0.0430596	-0.127065	0.615362	-0.336806	0.171723	0.564707	0.0146192	-0.0681012	0.788316	-0.310573	0.209712	0.263179	0.291353	0.136064	0.59034	0.598417	0.00870055	0.581828	0.011308	0.362072	0.139809	-0.137002	0.587757	-0.182531	0.468488	0.0610249	0.809909	0.0933016	0.7127
ENSMOCG00000012542	ENSMOCG00000012542	Fkbp1b	101989691	Fkbp1b	turquoise	NA	0.375153	-0.0627845	0.217852	0.42238	-0.132458	NA	0.125021	0.804527	0.385169	0.0807844	0.600317	0.528237	0.0242296	0.00654745	0.979429	-0.482251	0.0426825	-0.204602	0.415413	0.184228	0.464291	-0.0214142	0.932786	0.231976	0.354312	-0.0790399	0.755229	0.294433	0.235617	0.455882	0.0572511	-0.108374	0.668616	-0.317858	0.198656	-0.071842	0.776959	0.0057588	0.981907	0.126548	0.616814
ENSMOCG00000001238	ENSMOCG00000001238		NA	Gm11214	turquoise	NA	-0.374272	-0.0565065	-0.0174682	-0.295738	-0.12911	NA	0.125981	0.823767	0.945153	0.233451	0.60964	-0.354955	0.148346	-0.319626	0.196031	0.404647	0.0957825	0.177067	0.482127	0.0335769	0.894775	-0.373279	0.127068	0.208438	0.406529	0.431889	0.0734895	0.0459025	0.856477	-0.280798	0.259026	0.0607525	0.810743	0.473614	0.0471015	-0.00731665	0.977013	0.287145	0.247956	-0.138807	0.582798
ENSMOCG00000000370	ENSMOCG00000000370		101999007	Akr1c12, Akr1c13	turquoise	NA	-0.371951	0.082761	0.318734	0.21798	0.180191	NA	0.128535	0.744063	0.197353	0.384883	0.474306	-0.515304	0.0286252	0.171476	0.496283	0.173772	0.490446	-0.218988	0.382634	-0.00922145	0.971031	0.244458	0.328257	-0.415854	0.0860886	0.0435902	0.863641	-0.430778	0.0743158	-0.467946	0.0501845	-0.424637	0.0790064	0.40578	0.0947689	0.00293872	0.990766	0.109014	0.666767	-0.148393	0.556769
ENSMOCG00000017577	ENSMOCG00000017577	Bach1	101996184	Bach1	turquoise	NA	0.371535	0.145098	0.283396	0.118526	-0.451555	NA	0.128996	0.565658	0.254458	0.639484	0.0599597	0.28473	0.252133	-0.281	0.25867	-0.280486	0.259579	0.00539448	0.983051	-0.0282184	0.9115	-0.265155	0.28761	0.356768	0.146139	0.350077	0.1544	0.612524	0.00688543	0.643144	0.00398601	0.458881	0.0554289	-0.282724	0.255635	-0.0594211	0.814822	-0.0638035	0.801414	0.239367	0.338745
ENSMOCG00000009063	ENSMOCG00000009063	Zfp9	102002513	Zfp9	turquoise	NA	-0.3713	0.162665	0.306491	0.472425	-0.358832	NA	0.129257	0.518991	0.21608	0.0477359	0.143652	-0.120147	0.634878	-0.605622	0.0077307	-0.0776055	0.759546	-0.648875	0.00357533	-0.136664	0.588688	-0.177616	0.480748	-0.0285338	0.910514	0.233268	0.351562	0.287917	0.24663	0.491386	0.0383602	0.013776	0.956734	-0.148869	0.555489	0.319047	0.196889	0.277124	0.265575	0.18385	0.465223
ENSMOCG00000011451	ENSMOCG00000011451	Car10	101990697	Car10	turquoise	NA	0.369985	0.0675663	0.072519	-0.13232	-0.250776	NA	0.130725	0.789944	0.774909	0.600699	0.315509	0.647353	0.00368086	-0.0807939	0.74996	-0.449709	0.0611434	0.321943	0.192627	-0.0590125	0.816075	-0.185433	0.461323	-0.0456441	0.857277	-0.170579	0.498573	0.484816	0.0414334	0.680162	0.00189639	0.236504	0.344728	-0.333346	0.176446	-0.139758	0.580193	-0.0281637	0.911671	0.235055	0.347777
ENSMOCG00000008605	ENSMOCG00000008605		NA	Evi5	turquoise	NA	0.369925	0.0320494	0.191305	-0.142747	-0.39394	NA	0.130793	0.899539	0.446995	0.572037	0.105758	0.520945	0.0266379	-0.186704	0.458201	-0.307696	0.214188	-0.33883	0.168999	0.192288	0.44462	-0.0231983	0.9272	0.126344	0.617386	-0.0720775	0.776246	0.437566	0.0693725	0.656237	0.00309925	0.43769	0.0692849	-0.411481	0.0897823	0.235904	0.34599	0.00555928	0.982534	0.450811	0.0604349
ENSMOCG00000007521	ENSMOCG00000007521	Paox	101984286	Paox	turquoise	NA	-0.369523	0.401739	0.299983	0.105561	-0.105601	NA	0.131244	0.0984218	0.226489	0.676771	0.676656	-0.20431	0.416094	-0.487436	0.040186	0.0323448	0.898617	-0.38179	0.117954	-0.488813	0.0395421	-0.206703	0.410535	-0.15406	0.541625	-0.0566358	0.82337	0.0543852	0.83029	0.456843	0.0566626	0.00492949	0.984512	-0.363714	0.137889	0.197412	0.43234	-0.0493702	0.845753	-0.073543	0.771809
ENSMOCG00000015612	ENSMOCG00000015612	6430571L13Rik	101996199	6430571L13Rik	turquoise	NA	0.368716	0.309708	0.0891111	0.0924388	-0.206768	NA	0.132153	0.211052	0.725119	0.715252	0.410384	0.57257	0.0130143	0.0761911	0.76381	-0.597151	0.00888066	0.060224	0.812362	-0.093791	0.711254	-0.203671	0.417585	0.182241	0.469205	-0.0767638	0.762083	0.390602	0.109014	0.66157	0.00278791	-0.0164509	0.948343	-0.468472	0.0498919	-0.352843	0.150947	-0.285159	0.251387	0.155703	0.53727
ENSMOCG00000020302	ENSMOCG00000020302	Cmya5	NA	Cmya5	turquoise	NA	0.367589	-0.426102	0.145189	0.0575379	0.275369	NA	0.133431	0.0778686	0.565411	0.820599	0.268737	-0.0342616	0.892641	0.408119	0.092699	0.217405	0.386168	0.202748	0.419744	0.449072	0.061556	0.592285	0.00960099	-0.147638	0.5588	-0.218623	0.383447	-0.41639	0.0856435	-0.584884	0.0107857	0.00137078	0.995693	0.121853	0.630043	0.160997	0.523342	-0.0306687	0.903847	0.116065	0.646504
ENSMOCG00000017915	ENSMOCG00000017915		NA	Brwd1	turquoise	NA	0.366929	-0.428491	0.113359	0.341746	0.347017	NA	0.134183	0.0760376	0.654252	0.165128	0.158283	0.200975	0.423908	0.419724	0.0829138	-0.24927	0.318521	0.0050753	0.984054	0.474863	0.0464418	0.513698	0.0292116	0.0377782	0.881692	-0.129202	0.609383	-0.241893	0.333518	-0.395045	0.104696	-0.376058	0.12404	0.147235	0.559885	-0.22828	0.362247	-0.0386348	0.879028	-0.0783734	0.757234
ENSMOCG00000016932	ENSMOCG00000016932		101997492	Spr	turquoise	NA	0.365811	-0.0835784	0.119032	0.00421048	-0.177772	NA	0.135464	0.741616	0.638045	0.986771	0.480358	0.497312	0.0357412	0.234838	0.348237	-0.48176	0.042925	0.164353	0.514604	0.337748	0.170451	0.148634	0.55612	-0.131961	0.601696	-0.176194	0.484326	0.161757	0.521358	0.323527	0.190322	0.180007	0.474764	-0.18627	0.459265	-0.141309	0.575955	-0.166744	0.508419	0.423372	0.0799995
ENSMOCG00000019174	ENSMOCG00000019174	Zfp641	101982874	Zfp641	turquoise	NA	0.365413	-0.417661	0.281383	0.663888	-0.256377	NA	0.135923	0.084595	0.257994	0.00266088	0.304457	0.622541	0.00579311	-0.141861	0.574452	-0.397514	0.102349	0.0312826	0.901931	0.354917	0.148393	0.0243512	0.923592	0.173894	0.490137	0.0558692	0.825725	0.400803	0.0992829	0.432819	0.0728027	0.226292	0.366555	-0.0123141	0.961322	0.112265	0.657395	0.22878	0.361168	0.334985	0.174198
ENSMOCG00000018213	ENSMOCG00000018213	Kcnh7	101990006	Kcnh7	turquoise	NA	0.364848	0.0834266	-0.276191	-0.502217	0.479488	NA	0.136575	0.74207	0.267252	0.0336792	0.0440601	0.211733	0.398983	0.478706	0.044456	0.00725986	0.977192	0.490905	0.0385793	-0.0928433	0.714055	0.496241	0.0362042	-0.116153	0.646252	-0.363286	0.138389	-0.331966	0.178354	-0.36654	0.134628	-0.215481	0.39049	0.0439606	0.862492	-0.232296	0.35363	-0.222792	0.374212	-0.253237	0.310625
ENSMOCG00000021360	ENSMOCG00000021360	Zfp697	102001190	Zfp697	turquoise	NA	0.364562	-0.134218	-0.118255	-0.0148908	0.292294	NA	0.136905	0.595439	0.640256	0.953236	0.239198	0.0851501	0.736919	0.457648	0.0561724	-0.155226	0.538533	0.537704	0.021361	0.2537	0.309711	0.405548	0.0949758	-0.0503876	0.842611	-0.0997838	0.693625	-0.240606	0.336176	-0.374204	0.126055	-0.268346	0.28163	0.0235991	0.925946	-0.337668	0.17056	-0.182995	0.467339	-0.0200134	0.937175
ENSMOCG00000013449	ENSMOCG00000013449	Mnd1	101999375	Mnd1	turquoise	NA	0.364253	0.169907	0.183847	-0.178351	-0.233334	NA	0.137263	0.500291	0.46523	0.478904	0.351422	0.488809	0.039544	0.0386927	0.878848	-0.0904196	0.721234	0.0848629	0.737776	0.118792	0.638727	0.0556562	0.82638	0.0630748	0.80364	-0.276683	0.266368	0.0509719	0.840808	0.328308	0.183477	0.137301	0.586934	-0.518999	0.027311	0.150424	0.55132	-0.202857	0.41949	0.477775	0.044931
ENSMOCG00000018360	ENSMOCG00000018360		NA	Pcdhb6, Pcdhb12, Pcdhb4, Pcdhb10, Pcdhb8, Pcdhb11	turquoise	NA	0.357561	-0.0695545	0.153286	-0.259283	-0.170153	NA	0.145179	0.783899	0.543681	0.298817	0.499662	0.390351	0.109262	-0.132706	0.599628	-0.363272	0.138405	-0.327836	0.184147	0.273309	0.27248	-0.0973967	0.70063	0.219681	0.381092	0.101005	0.690051	0.398113	0.101786	0.401026	0.0990771	0.0866174	0.732541	-0.102362	0.686085	-0.0939374	0.710822	0.186629	0.458386	-0.017672	0.944514
ENSMOCG00000008079	ENSMOCG00000008079	Adgra1	101980707	Adgra1	turquoise	NA	0.357453	0.0913789	0.406337	0.359627	-0.459852	NA	0.14531	0.71839	0.094273	0.142703	0.0548481	0.524663	0.0253879	-0.374683	0.125532	-0.389401	0.110204	-0.269201	0.28004	-0.0517667	0.838357	-0.373921	0.126364	0.251761	0.313549	0.137156	0.587333	0.699059	0.00124598	0.924956	3.9889917743948e-08	0.449977	0.0609707	-0.38779	0.111813	0.107249	0.671872	0.0434822	0.863976	0.284538	0.252467
ENSMOCG00000010527	ENSMOCG00000010527	Inpp4b	101992938	Inpp4b	turquoise	NA	0.357072	-0.0913045	-0.11805	0.275509	0.0367395	NA	0.145771	0.718611	0.640841	0.268485	0.884924	0.321158	0.193777	-0.130455	0.605887	-0.502976	0.0333688	-0.148341	0.556907	-0.162705	0.518887	-0.0214509	0.932672	0.302613	0.222246	0.0569496	0.822406	0.415271	0.0865747	0.572174	0.0130915	0.196961	0.433413	-0.465453	0.0515875	-0.173575	0.490947	-0.230219	0.358073	-0.0758364	0.76488
ENSMOCG00000020988	ENSMOCG00000020988	Kcnj3	101998282	Kcnj3	turquoise	NA	0.357065	0.238716	-0.193798	-0.149716	-0.162442	NA	0.145778	0.3401	0.440982	0.553216	0.519573	0.300684	0.225353	0.235245	0.347377	-0.140675	0.577686	0.774531	0.000160874	-0.197115	0.433048	-0.209837	0.403317	0.0123281	0.961278	-0.0320002	0.899692	0.324915	0.188318	0.261744	0.294088	0.33553	0.173454	-0.0330918	0.896288	-0.229567	0.359472	-0.128018	0.612693	0.0613827	0.808814
ENSMOCG00000020668	ENSMOCG00000020668	Cnksr3	101980930	Cnksr3	turquoise	NA	0.356204	-0.245934	0.0298175	0.516413	-0.243544	NA	0.146822	0.325252	0.906505	0.0282257	0.330127	0.2834	0.254451	-0.251164	0.314736	-0.27761	0.264703	0.0876648	0.729421	0.0458658	0.85659	-0.175463	0.486167	0.323856	0.189846	0.289237	0.244373	0.512572	0.0296285	0.500434	0.0344182	0.400483	0.0995777	-0.273957	0.2713	0.0153408	0.951824	-0.00928732	0.970824	0.221431	0.377214
ENSMOCG00000020447	ENSMOCG00000020447	Fbxw8	101985565	Fbxw8	turquoise	NA	0.355877	0.190808	0.393693	0.483558	-0.272266	NA	0.14722	0.448198	0.105996	0.0420423	0.274388	0.18941	0.451593	-0.120474	0.633951	-0.404646	0.0957835	-0.184204	0.46435	-0.0139963	0.956042	-0.290738	0.241822	0.215432	0.3906	0.321094	0.19387	0.576641	0.0122404	0.628645	0.00519964	0.266838	0.284446	-0.103984	0.681359	-0.136318	0.589642	-0.00540263	0.983026	0.0378823	0.881368
ENSMOCG00000013311	ENSMOCG00000013311	Usp29	101988510	Usp29	turquoise	NA	0.354392	-0.191199	0.526064	0.542479	0.0174705	NA	0.149036	0.447251	0.0249288	0.0200191	0.945145	0.653534	0.0032676	0.0216537	0.932036	-0.810591	4.51018148486727e-05	-0.34507	0.160788	-0.0554701	0.826952	0.194933	0.438258	-0.0883546	0.727368	-0.309939	0.210694	0.192628	0.443798	0.714055	0.000872781	-0.0895465	0.723826	-0.657728	0.00300944	-0.2542	0.308725	-0.416161	0.0858332	0.232512	0.35317
ENSMOCG00000018352	ENSMOCG00000018352	Polr3f	101990080	Polr3f	turquoise	NA	-0.354145	-0.293438	0.0886075	0.425611	0.264172	NA	0.149339	0.237279	0.726616	0.0782489	0.289468	-0.267492	0.283224	-0.0659986	0.794718	0.146135	0.562854	-0.487943	0.0399482	0.108181	0.669174	0.253487	0.310131	-0.0860947	0.734099	0.00111995	0.996481	-0.330523	0.180364	-0.341627	0.165284	-0.15726	0.533156	0.369191	0.131617	0.227724	0.36345	0.149203	0.554592	-0.175108	0.487065
ENSMOCG00000019711	ENSMOCG00000019711		101991510	Mast4	turquoise	NA	0.350684	0.184187	0.106228	0.210639	-0.572129	NA	0.153638	0.464392	0.674836	0.40148	0.0131004	0.522312	0.0261727	-0.360244	0.141968	-0.352909	0.150865	-0.0902881	0.721625	-0.0759847	0.764432	-0.489747	0.0391098	0.465885	0.0513423	0.237221	0.343223	0.810998	4.43941123469449e-05	0.910182	1.6017819783391e-07	0.534493	0.0223024	-0.323711	0.190057	0.108859	0.667214	0.134105	0.595753	0.227266	0.36444
ENSMOCG00000017342	ENSMOCG00000017342		101986920	Mcm4	turquoise	NA	0.350665	-0.156853	0.0398742	-0.120696	0.362271	NA	0.153662	0.534228	0.875175	0.633321	0.139575	-0.118335	0.640029	0.458887	0.0554248	-0.0629291	0.804085	0.229312	0.36002	0.195758	0.436283	0.523706	0.0257051	-0.280039	0.26037	-0.134184	0.595532	-0.28186	0.257153	-0.369586	0.131173	-0.00835943	0.973738	0.0616952	0.807858	-0.205949	0.412282	-0.251002	0.315059	-0.0438642	0.862791
ENSMOCG00000010337	ENSMOCG00000010337		NA		turquoise	NA	-0.350554	-0.0899457	0.0165092	-0.279031	-0.0997415	NA	0.153801	0.72264	0.948159	0.262163	0.693749	-0.297521	0.23051	-0.256715	0.303799	0.344673	0.161303	0.209875	0.40323	0.0696037	0.78375	-0.294466	0.235563	0.14294	0.571514	0.365056	0.136334	-0.00416932	0.9869	-0.290854	0.241626	0.0280997	0.911871	0.466807	0.0508219	-0.0294325	0.907707	0.256748	0.303734	-0.0982578	0.698101
ENSMOCG00000013455	ENSMOCG00000013455	Prkaa2	102000614	Prkaa2	turquoise	NA	0.349592	-0.510232	-0.0456187	-0.198315	0.0425751	NA	0.155012	0.0305089	0.857355	0.430194	0.866789	0.404828	0.0956205	0.24745	0.322183	-0.0760744	0.764162	0.153469	0.543195	0.628085	0.00525193	0.400493	0.0995686	0.0627963	0.804491	-0.165014	0.512891	-0.099243	0.69521	-0.233133	0.351848	0.232964	0.352207	0.333172	0.176685	0.218703	0.38327	0.253136	0.310823	0.159564	0.527095
ENSMOCG00000017693	ENSMOCG00000017693	Cfap97d2	101989713	Cfap97d2	turquoise	NA	-0.349093	-0.143035	0.163567	0.25592	-0.490279	NA	0.155642	0.571254	0.516644	0.305351	0.0388655	-0.139489	0.580932	-0.548961	0.0183044	-0.139744	0.580232	-0.445539	0.0638826	0.173943	0.490012	-0.26715	0.283862	-0.14407	0.568444	0.394854	0.104878	0.432213	0.0732497	0.438947	0.0683974	0.20979	0.403424	-0.0542411	0.830733	0.188266	0.454382	0.279219	0.261828	0.516588	0.028163
ENSMOCG00000022319	ENSMOCG00000022319		NA	Metap1d	turquoise	NA	0.34787	-0.381127	0.23321	0.125668	-0.21171	NA	0.157195	0.118646	0.351685	0.619285	0.399034	0.554489	0.0169356	-0.138167	0.584554	-0.616964	0.0063824	-0.0411734	0.87114	0.335234	0.173858	0.0531348	0.83414	0.448601	0.0618626	0.159371	0.527603	0.359448	0.142916	0.419933	0.0827444	0.0935346	0.712012	-0.233298	0.351498	-0.246917	0.32326	-0.050312	0.842845	0.163624	0.516498
ENSMOCG00000021100	ENSMOCG00000021100	Pde6b	101982126	Pde6b	turquoise	NA	-0.345636	0.0253838	-0.101942	-0.331781	0.214526	NA	0.160058	0.920362	0.687311	0.178611	0.392645	-0.573126	0.0129064	-0.0432634	0.864654	0.641817	0.00408644	-0.193863	0.440825	0.0922818	0.715717	0.134655	0.59423	-0.108678	0.667738	0.053931	0.831688	-0.467825	0.0502519	-0.647313	0.00368366	-0.136119	0.590189	0.297071	0.23125	0.268242	0.281824	0.116452	0.645397	-0.104866	0.67879
ENSMOCG00000013371	ENSMOCG00000013371	Cdk14	101992780	Cdk14	turquoise	NA	0.345599	0.221042	-0.096713	-0.366833	-0.184963	NA	0.160106	0.378072	0.702641	0.134293	0.462479	0.618603	0.00620441	0.112993	0.655302	-0.543737	0.0196767	0.464827	0.0519444	-0.0861897	0.733816	-0.0250121	0.921524	0.00547792	0.982789	-0.202145	0.421157	0.33767	0.170557	0.55421	0.0170025	0.151576	0.54824	-0.313466	0.205274	-0.292892	0.238194	-0.19201	0.445291	0.17973	0.475456
ENSMOCG00000014394	ENSMOCG00000014394	Folh1	101985439	Folh1	turquoise	NA	0.345014	-0.390789	0.22056	0.348881	-0.473321	NA	0.160861	0.108831	0.379141	0.15591	0.0472571	0.462457	0.0533128	-0.16096	0.52344	-0.414692	0.087059	-0.061901	0.807229	0.442402	0.066003	-0.201298	0.423148	0.250637	0.315786	0.206586	0.410807	0.502385	0.0336103	0.511398	0.0300677	0.452204	0.0595471	-0.133284	0.598025	0.0585831	0.817392	0.169738	0.500725	0.389938	0.109671
ENSMOCG00000015386	ENSMOCG00000015386	Gabrq	101999404	Gabrq	turquoise	NA	0.343062	-0.00416426	0.440933	0.496674	-0.405286	NA	0.163401	0.986916	0.0670133	0.0360163	0.0952098	0.589581	0.010021	-0.266929	0.284276	-0.561321	0.015357	-0.332846	0.177135	-0.0099371	0.968784	-0.119811	0.635831	0.134241	0.595375	-0.0346462	0.891443	0.511496	0.0300307	0.919513	6.86376479358757e-08	0.337941	0.170192	-0.63467	0.00466323	0.0752419	0.766675	-0.172995	0.492418	0.464073	0.052377
ENSMOCG00000020503	ENSMOCG00000020503	Zfp267	NA	Zfp267	turquoise	NA	0.340238	-0.113884	0.457528	0.612503	-0.539194	NA	0.167122	0.652747	0.0562452	0.00688792	0.0209348	0.547761	0.0186127	-0.211853	0.398708	-0.388347	0.111254	-0.170879	0.497808	0.23768	0.342264	-0.112588	0.656466	0.108905	0.667082	0.0744136	0.769177	0.541089	0.0204026	0.66912	0.00239157	0.327785	0.184218	-0.159912	0.526184	0.24673	0.323639	0.288377	0.245841	0.412482	0.0889266
ENSMOCG00000012241	ENSMOCG00000012241	Fads6	101988527	Fads6	turquoise	NA	0.339431	0.238435	0.138468	-0.0567782	-0.329574	NA	0.168196	0.340686	0.583729	0.822932	0.181693	0.50135	0.0340369	-0.301067	0.224733	-0.569455	0.0136323	-0.180981	0.472338	-0.201164	0.423463	-0.281898	0.257086	0.404821	0.0956266	0.189365	0.451702	0.69401	0.00139812	0.838	1.41575459245973e-05	0.141668	0.574976	-0.389591	0.110015	-0.221574	0.376896	-0.00616988	0.980615	-0.0466877	0.854046
ENSMOCG00000001154	ENSMOCG00000001154		101981739	Uevld	turquoise	NA	0.339314	0.133209	0.182552	0.120201	-0.0667393	NA	0.168352	0.598234	0.468435	0.634726	0.792461	0.490906	0.0385787	0.0642258	0.800125	-0.273926	0.271357	0.0687476	0.786351	-0.139719	0.580301	0.219849	0.380718	-0.32771	0.184325	-0.367729	0.133272	0.142501	0.572708	0.453722	0.0585917	0.0252511	0.920777	-0.415002	0.0867993	0.10274	0.684984	-0.0909432	0.719681	0.332019	0.17828
ENSMOCG00000007647	ENSMOCG00000007647	Slc5a5	101996963	Slc5a5	turquoise	NA	-0.338889	-0.293721	-0.0824838	0.20741	0.303951	NA	0.168921	0.236805	0.744893	0.4089	0.220106	-0.609071	0.00729849	-0.188769	0.453155	0.376709	0.123338	-0.204766	0.415031	-0.0146759	0.95391	0.0985965	0.697107	-0.217543	0.38586	0.145164	0.565478	-0.272688	0.273616	-0.461478	0.0538858	-0.188588	0.453594	0.191431	0.44669	0.104927	0.678615	0.151298	0.548982	-0.243644	0.329921
ENSMOCG00000008546	ENSMOCG00000008546	Piga	101991477	Piga	turquoise	NA	0.338333	0.200351	0.342041	-0.211844	-0.483285	NA	0.169666	0.425378	0.16474	0.398728	0.0421753	0.272172	0.27456	-0.462398	0.0533474	-0.302375	0.222628	-0.197577	0.431948	-0.0175177	0.944997	-0.302135	0.223013	0.342581	0.164031	0.38598	0.113641	0.726588	0.000637202	0.728994	0.000598719	0.318043	0.19838	-0.271809	0.275226	-0.0299069	0.906226	0.168813	0.503096	0.107829	0.670194
ENSMOCG00000021602	ENSMOCG00000021602		101997845	Svbp	turquoise	NA	0.337213	0.347557	0.459289	-0.311285	-0.0544295	NA	0.171173	0.157594	0.0551839	0.208615	0.830154	0.305096	0.218285	-0.0872835	0.730556	-0.371974	0.128508	-0.137475	0.586456	-0.181167	0.471874	-0.139757	0.580196	0.19437	0.439607	0.00596568	0.981257	0.256539	0.304141	0.491981	0.0380909	0.00342025	0.989254	-0.27239	0.27416	-0.324457	0.188978	-0.180924	0.47248	-0.272313	0.274302
ENSMOCG00000021402	ENSMOCG00000021402	Slc6a7	101999346	Slc6a7	turquoise	NA	0.336648	0.285308	0.148222	0.181054	-0.468831	NA	0.171936	0.251129	0.557227	0.472155	0.0496934	0.478766	0.0444258	-0.25939	0.298609	-0.410182	0.0909012	0.194603	0.43905	-0.191692	0.446057	-0.422182	0.0809417	0.217612	0.385705	0.141705	0.574874	0.702492	0.00115062	0.873704	2.17398289108019e-06	0.400504	0.0995587	-0.379808	0.120033	-0.0783247	0.757381	-0.016583	0.947928	0.230154	0.35821
ENSMOCG00000009338	ENSMOCG00000009338	Trpm3	102000248	Trpm3	turquoise	NA	0.33651	-0.389362	0.430928	0.174604	-0.473759	NA	0.172123	0.110243	0.0742039	0.488338	0.0470244	0.554272	0.0169876	-0.286764	0.248611	-0.321366	0.193471	-0.298681	0.228611	0.443919	0.0649709	-0.143531	0.569906	0.199431	0.42755	0.0703519	0.781478	0.532257	0.022977	0.600753	0.00837597	0.488489	0.0396931	-0.128793	0.610526	0.289343	0.244192	0.308637	0.212717	0.43402	0.0719233
ENSMOCG00000004791	ENSMOCG00000004791	Grik1	101983755	Grik1	turquoise	NA	0.334311	0.112926	0.300365	0.019211	-0.503136	NA	0.17512	0.655496	0.225871	0.939689	0.0333035	0.497981	0.0354545	-0.334754	0.174513	-0.495564	0.0364992	0.115112	0.64923	0.00486577	0.984712	-0.293893	0.236519	0.183964	0.464941	0.158852	0.528966	0.665764	0.00256157	0.863002	4.02309953171625e-06	0.430313	0.0746632	-0.39244	0.107213	-0.0823295	0.745355	-0.00549387	0.982739	0.321446	0.193353
ENSMOCG00000005132	ENSMOCG00000005132		NA		turquoise	NA	-0.334262	-0.191903	-0.175147	0.151816	0.407107	NA	0.175187	0.445549	0.486968	0.547599	0.0935907	-0.172285	0.494224	0.016889	0.946969	0.128045	0.612618	0.0340236	0.893383	-0.217377	0.386232	0.138999	0.582274	-0.266562	0.284964	-0.167951	0.50531	-0.258193	0.300924	-0.292056	0.239599	-0.211161	0.400288	0.379719	0.120128	0.0330013	0.89657	0.150803	0.550305	-0.378538	0.12138
ENSMOCG00000012085	ENSMOCG00000012085	Acads	101995014	Acads	turquoise	NA	0.329837	-0.0725769	-0.00538506	0.362854	-0.382061	NA	0.181324	0.774733	0.983081	0.138892	0.117672	0.537887	0.0213082	-0.334915	0.174293	-0.451748	0.0598368	-0.147844	0.558244	-0.000642924	0.99798	-0.370567	0.130074	0.444349	0.0646808	0.32921	0.182205	0.79293	8.66921790381211e-05	0.773362	0.000166998	0.392032	0.107611	-0.106393	0.674357	-0.0204334	0.935859	0.192016	0.445275	0.118105	0.640685
ENSMOCG00000016342	ENSMOCG00000016342		NA	Tet3	turquoise	NA	0.329698	-0.22629	-0.150353	0.176303	0.289937	NA	0.181519	0.36656	0.551508	0.484051	0.243183	0.0885298	0.726847	0.580226	0.0115896	0.197235	0.43276	0.332351	0.17782	0.403599	0.0967278	0.506698	0.0318769	-0.171163	0.497082	-0.337353	0.170984	-0.37424	0.126015	-0.556278	0.0165104	0.00586149	0.981584	0.338853	0.168969	0.227528	0.363873	0.0781759	0.757829	0.0657515	0.795471
ENSMOCG00000010626	ENSMOCG00000010626	Pex11a	101994688	Pex11a	turquoise	NA	0.329666	-0.141036	0.107679	0.196818	0.158429	NA	0.181565	0.576701	0.670629	0.433754	0.530077	0.0445518	0.86066	0.492275	0.0379581	0.250558	0.315944	0.324379	0.189091	0.289307	0.244255	0.379101	0.120782	0.00790354	0.97517	-0.230804	0.356817	-0.390052	0.109558	-0.546159	0.0190308	-0.117799	0.641555	0.184667	0.463207	0.151811	0.547612	0.00918106	0.971158	5.94811394797845e-06	0.999981
ENSMOCG00000021201	ENSMOCG00000021201	Zbtb20	101978861	Zbtb20	turquoise	NA	0.328124	-0.444997	0.0452726	-0.0623374	0.288458	NA	0.183739	0.0642452	0.858427	0.805894	0.245703	0.297376	0.230749	0.472591	0.0476471	-0.0273341	0.914263	0.479554	0.0440271	0.485599	0.0410572	0.522669	0.0260524	-0.228894	0.360922	-0.383728	0.115945	-0.346523	0.158917	-0.469577	0.0492819	-0.13222	0.600978	0.285387	0.250991	0.00550313	0.98271	0.090831	0.720014	0.069965	0.782653
ENSMOCG00000006680	ENSMOCG00000006680	Sez6l	101978857	Sez6l	turquoise	NA	0.326318	0.182191	0.381103	0.471897	-0.258259	NA	0.186307	0.46933	0.118672	0.0480195	0.300797	0.549199	0.0182436	-0.116082	0.646454	-0.57843	0.0119121	0.0384049	0.879743	-0.224838	0.369725	-0.268439	0.281457	0.0736863	0.771376	-0.0286934	0.910016	0.518249	0.0275738	0.856028	5.84905487637391e-06	0.254834	0.307479	-0.383248	0.11644	-0.196325	0.434931	-0.199092	0.428354	0.149978	0.552515
ENSMOCG00000006516	ENSMOCG00000006516	Gjd2	101989222	Gjd2	turquoise	NA	0.326259	-0.0385314	-0.0227474	0.0753627	-0.203372	NA	0.18639	0.879349	0.928612	0.76631	0.418284	0.441548	0.066589	-0.0476033	0.851214	-0.655195	0.00316326	-0.0124609	0.960861	0.141081	0.576577	0.0131427	0.958721	0.195756	0.436289	0.131921	0.601809	0.453331	0.0588364	0.501386	0.034022	-0.0648325	0.798273	-0.226842	0.36536	-0.276183	0.267267	0.0810386	0.749226	0.0690031	0.785574
ENSMOCG00000021388	ENSMOCG00000021388	Nol12	101980718	Nol12	turquoise	NA	-0.325415	0.166718	0.00962166	0.470124	-0.128563	NA	0.1876	0.508487	0.969774	0.0489822	0.611168	0.171308	0.496712	-0.099461	0.694571	-0.368953	0.131886	-0.283543	0.254202	-0.257675	0.301929	-0.105094	0.678128	-0.0463609	0.855058	-0.103588	0.682511	0.0254356	0.9202	0.386028	0.113593	-0.239761	0.337927	-0.318092	0.198306	-0.102753	0.684944	-0.207428	0.408859	0.187246	0.456873
ENSMOCG00000000434	ENSMOCG00000000434	Adcy7	101987463	Adcy7	turquoise	NA	0.323527	0.0816143	0.114856	0.0416799	-0.428074	NA	0.190323	0.747499	0.649961	0.869567	0.0763549	0.361128	0.140922	-0.389789	0.109818	-0.449846	0.0610554	-0.232498	0.353199	-0.0196089	0.938442	-0.217912	0.385035	0.247183	0.322722	0.18216	0.469407	0.638701	0.00433025	0.851543	7.36562973609691e-06	0.462535	0.0532674	-0.519389	0.0271752	0.0526994	0.835482	-0.00352319	0.98893	0.244373	0.328432
ENSMOCG00000021863	ENSMOCG00000021863	Smad9	102001584	Smad9	turquoise	NA	0.322623	-0.21538	-0.0865023	0.227801	0.0289001	NA	0.191636	0.390717	0.732884	0.363283	0.90937	0.287734	0.246944	-0.0163327	0.948713	-0.285259	0.251214	0.292542	0.23878	0.0674243	0.790376	-0.000266584	0.999162	0.0589556	0.816249	0.0190762	0.940112	0.255434	0.306301	0.311505	0.208276	0.294791	0.235022	-0.256239	0.304726	-0.152822	0.544917	-0.235413	0.347023	0.232937	0.352265
ENSMOCG00000001119	ENSMOCG00000001119	Igsf10	NA	Igsf10	turquoise	NA	0.322473	0.218429	0.338921	0.071683	-0.416327	NA	0.191854	0.38388	0.168878	0.777441	0.0856961	0.174668	0.488177	-0.208208	0.407061	-0.325141	0.187993	0.173092	0.492171	-0.108094	0.669428	-0.206344	0.411366	0.0793104	0.754416	0.244507	0.328157	0.470541	0.0487544	0.596624	0.00895644	0.309893	0.210765	-0.352032	0.151954	-0.145716	0.563987	-0.0650488	0.797614	0.161801	0.521243
ENSMOCG00000002693	ENSMOCG00000002693	Mcm2	101992346	Mcm2	turquoise	NA	-0.321146	-0.195208	-0.213297	0.0334588	0.0604772	NA	0.193794	0.4376	0.395425	0.895143	0.811586	-0.389712	0.109895	-0.043236	0.864739	0.466111	0.0512141	0.0931286	0.713212	-0.0211357	0.933659	0.126967	0.615637	-0.483181	0.0422261	-0.132035	0.601492	-0.20845	0.406503	-0.336487	0.172155	0.143078	0.571139	0.218656	0.383374	0.425164	0.0785961	0.240611	0.336165	0.149984	0.552499
ENSMOCG00000003503	ENSMOCG00000003503	Disp1	101994648	Disp1	turquoise	NA	0.320824	-0.246973	0.387388	0.278475	-0.440136	NA	0.194266	0.323147	0.112217	0.263155	0.0675664	0.592774	0.00952648	-0.235766	0.346279	-0.142787	0.571929	-0.341775	0.16509	0.349894	0.154631	0.00214773	0.993252	0.0930611	0.713411	-0.105393	0.677259	0.307801	0.214024	0.527455	0.0244796	0.466793	0.0508295	-0.247865	0.321346	0.49908	0.0349873	0.202163	0.421116	0.573494	0.0128354
ENSMOCG00000017852	ENSMOCG00000017852	Btg2	102002070	Btg2	turquoise	NA	0.320283	0.0741398	-0.191277	-0.0389645	0.301807	NA	0.195063	0.770005	0.447062	0.878003	0.22354	-0.0478777	0.850365	0.596148	0.0090254	0.0382851	0.880115	0.626105	0.00544024	-0.0818599	0.746762	0.156783	0.534414	-0.190979	0.447784	-0.121819	0.630139	-0.162353	0.519804	-0.374298	0.125952	-0.065617	0.795881	0.182888	0.467603	-0.375966	0.124139	-0.292212	0.239336	-0.170568	0.498602
ENSMOCG00000004445	ENSMOCG00000004445	Pdgfa	101979448	Pdgfa	turquoise	NA	0.319892	0.0208209	0.393751	0.517486	-0.197747	NA	0.195638	0.934645	0.10594	0.0278435	0.431543	0.405542	0.0949811	0.0527655	0.835278	-0.332519	0.177588	-0.0662897	0.793831	-0.0529776	0.834624	-0.137838	0.585459	0.0798063	0.752926	-0.121563	0.630864	0.131029	0.60429	0.44367	0.0651397	-0.0322916	0.898783	-0.464916	0.0518937	-0.0511662	0.840209	-0.145778	0.563818	0.153614	0.542809
ENSMOCG00000016718	ENSMOCG00000016718	Ldlr	101981058	Ldlr	turquoise	NA	-0.319843	0.0627761	-0.0594808	0.500388	-0.511429	NA	0.195711	0.804553	0.814639	0.0344374	0.0300562	-0.114558	0.650814	-0.635348	0.0046058	-0.155325	0.53827	-0.377513	0.122474	-0.149756	0.553108	-0.484628	0.0415236	0.102448	0.685834	0.437149	0.0696687	0.584649	0.0108252	0.614948	0.00660702	0.196445	0.434644	-0.165404	0.511881	0.185632	0.460832	0.339201	0.168504	0.19411	0.440232
ENSMOCG00000007372	ENSMOCG00000007372	Tecta	101998657	Tecta	turquoise	NA	0.317833	0.0569668	-0.0934088	-0.474264	0.404619	NA	0.198692	0.822353	0.712384	0.0467573	0.0958078	0.202043	0.421396	0.57654	0.0122592	-0.0960576	0.70457	0.653166	0.00329106	0.10313	0.683846	0.362329	0.139508	-0.00331284	0.989591	-0.349977	0.154526	-0.395832	0.103944	-0.442375	0.0660209	-0.367125	0.133959	0.00440943	0.986146	-0.459447	0.0550895	-0.384896	0.114746	-0.178432	0.478702
ENSMOCG00000003520	ENSMOCG00000003520	Pou3f2	101989021	Pou3f2	turquoise	NA	0.317044	-0.126363	0.408425	0.284493	-0.323547	NA	0.199872	0.617333	0.0924305	0.252545	0.190294	0.412681	0.0887577	-0.100765	0.690754	-0.590279	0.00991118	-0.0865599	0.732712	0.0968388	0.702271	0.00577352	0.98186	-0.119864	0.635681	-0.0343219	0.892453	0.309816	0.210884	0.656919	0.00305789	0.171197	0.496994	-0.566473	0.0142458	-0.118654	0.639122	-0.159061	0.528417	0.404148	0.0962317
ENSMOCG00000008093	ENSMOCG00000008093		NA	Nek1	turquoise	NA	0.316491	-0.234217	-0.177409	0.0783107	0.0837506	NA	0.200701	0.349549	0.481268	0.757423	0.741101	0.442464	0.0659605	0.112018	0.658105	-0.0674962	0.790157	0.347767	0.157326	0.22596	0.367278	0.188066	0.454869	0.0865539	0.73273	-0.0894495	0.724114	0.13855	0.583504	-0.0073935	0.976772	0.235126	0.347629	0.382384	0.117336	0.141027	0.576726	0.269603	0.279294	-0.00993795	0.968781
ENSMOCG00000002519	ENSMOCG00000002519	Cbln4	101982231	Cbln4	turquoise	NA	0.316449	0.0430362	0.376877	0.439228	-0.393038	NA	0.200764	0.865359	0.123156	0.0682001	0.106631	0.424896	0.0788046	-0.231905	0.354464	-0.337612	0.170635	-0.516322	0.0282584	0.0428013	0.866087	-0.25459	0.307959	0.143999	0.568636	0.0696758	0.783531	0.557437	0.0162394	0.7772	0.000147597	0.354752	0.148595	-0.337257	0.171113	0.223888	0.371805	0.0866934	0.732314	0.321593	0.193139
ENSMOCG00000015559	ENSMOCG00000015559	Det1	101999985	Det1	turquoise	NA	-0.315733	-0.0613118	-0.166669	0.127619	0.0227886	NA	0.201841	0.809031	0.508612	0.61381	0.928483	-0.320238	0.195128	-0.0989012	0.696213	0.255587	0.306003	-0.384521	0.11513	0.131076	0.604158	-0.0979722	0.698939	0.232949	0.352239	0.278724	0.262711	-0.0283681	0.911032	-0.291297	0.240877	-0.107992	0.669723	0.350503	0.153866	0.131352	0.60339	0.188075	0.454847	-0.0524269	0.836321
ENSMOCG00000005813	ENSMOCG00000005813	Igsf3	101998326	Igsf3	turquoise	NA	0.315315	0.0172841	0.0470316	0.425183	-0.257878	NA	0.202471	0.94573	0.852982	0.0785808	0.301536	0.590361	0.00989843	-0.123463	0.625495	-0.56718	0.0140984	-0.0667575	0.792406	-0.195105	0.437845	-0.170929	0.497679	0.287443	0.247443	0.0091506	0.971254	0.54511	0.0193084	0.763485	0.000227088	0.206472	0.411071	-0.426893	0.0772592	-0.112191	0.657607	-0.129544	0.608429	0.157374	0.532854
ENSMOCG00000017346	ENSMOCG00000017346	Prdm16	101995421	Prdm16	turquoise	NA	0.314847	-0.252601	0.0902021	0.334432	-0.203646	NA	0.203178	0.311882	0.72188	0.174954	0.417644	0.558112	0.0160831	0.0080208	0.974802	-0.219729	0.380986	0.300861	0.225067	0.209823	0.403347	-0.174336	0.489017	0.120808	0.633002	-0.0705808	0.780784	0.31579	0.201754	0.35484	0.148487	0.393664	0.106025	-0.0120169	0.962255	0.0349373	0.890536	0.00683216	0.978535	0.305766	0.217225
ENSMOCG00000013753	ENSMOCG00000013753	Dcbld1	101999465	Dcbld1	turquoise	NA	0.314823	-0.281818	0.383541	0.704107	-0.110183	NA	0.203214	0.257227	0.116138	0.00110788	0.663392	0.43151	0.0737703	0.177757	0.480395	-0.638657	0.00433384	-0.114482	0.651031	0.169431	0.501512	0.16077	0.523938	0.0564728	0.82387	-0.0681185	0.788264	0.185665	0.460751	0.439443	0.0680499	0.214047	0.393726	-0.233392	0.351298	-0.146855	0.560909	-0.302259	0.222813	0.27392	0.271366
ENSMOCG00000016264	ENSMOCG00000016264	Stac	101990774	Stac	turquoise	NA	0.314199	0.102164	0.247148	0.265684	-0.583776	NA	0.20416	0.686663	0.322794	0.286613	0.0109728	0.519459	0.0271505	-0.380381	0.11943	-0.318425	0.197812	-0.226152	0.366861	-0.0169535	0.946766	-0.417164	0.0850043	0.2654	0.287149	0.114781	0.650175	0.697074	0.00130407	0.898154	4.21050973254657e-07	0.441604	0.0665501	-0.497146	0.0358128	0.184603	0.463367	0.086291	0.733514	0.418209	0.0841462
ENSMOCG00000010004	ENSMOCG00000010004	Tmem204	101998296	Tmem204	turquoise	NA	-0.313871	-0.00994678	-0.168979	0.28661	0.0536508	NA	0.204659	0.968754	0.502669	0.248876	0.832551	-0.0957228	0.705556	-0.0281795	0.911621	0.13171	0.602396	-0.022596	0.929086	-0.242399	0.332475	0.0509303	0.840936	-0.142372	0.573057	-0.11797	0.641069	-0.127332	0.614614	-0.106885	0.67293	-0.149537	0.553695	0.141913	0.574309	0.209114	0.404975	0.154876	0.539458	-0.0822228	0.745675
ENSMOCG00000009557	ENSMOCG00000009557		101998947		turquoise	NA	0.313799	-0.391061	0.148521	0.526353	-0.4051	NA	0.204768	0.108563	0.556425	0.024835	0.0953764	0.653594	0.00326377	-0.0487899	0.847545	-0.369866	0.130858	-0.257041	0.303162	0.554968	0.0168208	-0.0959036	0.705023	0.193615	0.441423	0.00952304	0.970084	0.430925	0.0742059	0.431165	0.0740273	0.276305	0.267048	-0.0151251	0.952501	0.205374	0.413618	0.274593	0.270143	0.511565	0.0300048
ENSMOCG00000022279	ENSMOCG00000022279	Il20ra	101996715	Il20ra	turquoise	NA	-0.311782	-0.228147	-0.374438	-0.544682	0.406243	NA	0.207851	0.362534	0.125799	0.0194226	0.0943563	-0.51802	0.0276545	0.270846	0.276997	0.402052	0.0981356	0.32811	0.183758	0.145778	0.563819	0.381105	0.11867	-0.482298	0.0426594	-0.140066	0.579351	-0.561013	0.0154255	-0.803926	5.81532922925684e-05	-0.158658	0.529475	0.420999	0.0818863	-0.00594361	0.981326	0.0318994	0.900007	-0.104284	0.680484
ENSMOCG00000006453	ENSMOCG00000006453	Lypd6	101991798	Lypd6	turquoise	NA	0.310713	-0.0889112	0.283848	0.249027	-0.177536	NA	0.209497	0.725713	0.253669	0.319008	0.480949	0.641316	0.00412488	-0.127374	0.614497	-0.813916	3.95844649373861e-05	-0.336803	0.171727	-0.028053	0.912017	0.00121007	0.996198	0.217901	0.385059	-0.0542459	0.830719	0.425153	0.0786044	0.779034	0.000139022	0.0268352	0.915823	-0.513565	0.0292606	-0.278963	0.262284	-0.225518	0.36824	0.111076	0.660815
ENSMOCG00000011526	ENSMOCG00000011526	Sh2d3c	101998187	Sh2d3c	turquoise	NA	-0.309986	0.528436	-0.121337	0.266344	-0.250246	NA	0.210621	0.0241664	0.631503	0.285373	0.316568	0.0233999	0.926569	-0.175804	0.485309	-0.0271035	0.914984	-0.0607865	0.810639	-0.44617	0.0634626	-0.589667	0.0100074	0.0831128	0.743009	0.103166	0.683741	0.316946	0.200018	0.444219	0.0647683	0.0764538	0.763017	0.084456	0.738992	0.0233644	0.926681	0.0893497	0.72441	-0.0952348	0.706994
ENSMOCG00000022188	ENSMOCG00000022188	Adra2a	101999781	Adra2a	turquoise	NA	0.308259	0.372225	0.167063	0.325948	-0.0824604	NA	0.213308	0.128231	0.507597	0.186835	0.744963	0.527455	0.0244797	0.0701402	0.782121	-0.604153	0.00792096	0.253439	0.310225	-0.414847	0.0869291	-0.187191	0.457008	0.0760797	0.764146	-0.0946206	0.708805	0.414048	0.0876004	0.719574	0.000761399	0.0670885	0.791398	-0.333587	0.176114	-0.412196	0.0891701	-0.347573	0.157574	-0.0295565	0.90732
ENSMOCG00000007501	ENSMOCG00000007501	Mafk	101986134	Mafk	turquoise	NA	0.308165	-0.0946883	0.611716	0.455205	-0.401449	NA	0.213454	0.708606	0.00698034	0.0576686	0.0986878	0.578778	0.011849	-0.0208616	0.934518	-0.423616	0.0798069	-0.453927	0.0584631	0.248364	0.32034	-0.0371851	0.883537	-0.0156527	0.950846	-0.141557	0.575278	0.294239	0.235941	0.613128	0.00681523	0.204931	0.414649	-0.320665	0.1945	0.173881	0.49017	0.00210025	0.993401	0.50128	0.034066
ENSMOCG00000013052	ENSMOCG00000013052	Thsd7b	101979458	Thsd7b	turquoise	NA	0.308004	-0.275867	-0.0633662	-0.0697403	-0.103676	NA	0.213705	0.267837	0.80275	0.783335	0.682256	0.626637	0.00538913	-0.212176	0.397972	-0.748426	0.000353241	-0.0687865	0.786233	0.0939171	0.710882	0.0722059	0.775857	0.147069	0.560333	-0.00742824	0.976663	0.49872	0.0351395	0.689016	0.00156347	0.194446	0.439426	-0.373456	0.126875	-0.257201	0.302852	-0.102546	0.685551	0.168072	0.504999
ENSMOCG00000019022	ENSMOCG00000019022		101985248		turquoise	NA	0.307444	-0.0870939	-0.0436048	-0.217646	-0.1732	NA	0.214583	0.731121	0.863595	0.385629	0.491898	0.424512	0.0791045	-0.0552442	0.827647	-0.346128	0.159424	0.193211	0.442394	0.0263031	0.917487	-0.159466	0.527354	0.128693	0.610806	0.0284481	0.910782	0.427425	0.076851	0.455297	0.057612	0.424644	0.0790012	0.00868207	0.972725	-0.0936747	0.711598	0.100057	0.692825	-0.0417781	0.869262
ENSMOCG00000019616	ENSMOCG00000019616	Taf6l	101999968	Taf6l	turquoise	NA	-0.30646	0.293072	-0.0508269	-0.126182	0.178861	NA	0.216128	0.237892	0.841256	0.61784	0.477629	-0.592546	0.00956114	0.0231091	0.92748	0.417933	0.084372	-0.00775648	0.975632	-0.183805	0.465336	0.116541	0.645142	-0.237733	0.342151	-0.0745282	0.768831	-0.439554	0.067972	-0.385346	0.114286	-0.196738	0.433945	-0.171669	0.495792	0.0647437	0.798544	-0.267964	0.282342	-0.00718378	0.977431
ENSMOCG00000000626	ENSMOCG00000000626	Rasl11a	101988392	Rasl11a	turquoise	NA	-0.306114	-0.103145	-0.250631	0.208982	0.34939	NA	0.216674	0.683802	0.3158	0.405278	0.155266	-0.287871	0.246709	0.527274	0.0245376	0.255735	0.305713	0.270106	0.278365	-0.0396951	0.875732	0.226551	0.365993	-0.530706	0.0234541	-0.28611	0.24974	-0.521906	0.0263104	-0.624857	0.00556173	-0.22033	0.379651	0.46994	0.0490829	-0.00163254	0.99487	-0.0567659	0.82297	-0.0385238	0.879373
ENSMOCG00000010351	ENSMOCG00000010351	Nexmif	101981620	Nexmif	turquoise	NA	0.3058	-0.177956	0.708961	0.416072	-0.14662	NA	0.21717	0.479894	0.00098734	0.0859079	0.561545	0.417995	0.0843213	-0.102164	0.686664	-0.443786	0.065061	-0.296625	0.231984	0.0460689	0.855961	0.142956	0.57147	-0.139788	0.580113	-0.178026	0.479719	0.118309	0.640103	0.577097	0.0121561	0.186144	0.459576	-0.540323	0.0206164	0.0291728	0.908518	-0.26697	0.2842	0.378378	0.121551
ENSMOCG00000013326	ENSMOCG00000013326	Pakap	NA	Pakap	turquoise	NA	0.30533	0.254263	0.159656	-0.114715	-0.0788909	NA	0.217914	0.308601	0.526856	0.650365	0.755678	0.444273	0.0647317	0.0228774	0.928205	-0.624932	0.00555439	-0.274001	0.271219	-0.186333	0.459112	0.0529663	0.834659	0.14005	0.579396	-0.0825708	0.744632	0.356051	0.147008	0.616114	0.0064763	-0.0215191	0.932458	-0.38127	0.118497	-0.28608	0.249792	-0.233875	0.350273	-0.0483762	0.848824
ENSMOCG00000007276	ENSMOCG00000007276	Ogfod2	101998818	Ogfod2	turquoise	NA	0.303882	0.291419	-0.0734769	0.381883	-0.217962	NA	0.220216	0.240671	0.772009	0.117857	0.384924	0.591456	0.00972823	0.0322611	0.898878	-0.416806	0.0852994	0.111594	0.659325	-0.307141	0.215058	-0.407012	0.0936746	0.251836	0.3134	-0.0891684	0.724949	0.490871	0.0385944	0.705383	0.00107506	0.142428	0.572907	-0.374496	0.125736	-0.183717	0.465552	-0.202482	0.420368	0.0913086	0.718598
ENSMOCG00000020215	ENSMOCG00000020215		NA		turquoise	NA	0.302704	-0.172701	0.183419	-0.277751	-0.215637	NA	0.222099	0.493164	0.46629	0.26445	0.390137	0.261571	0.294419	0.0151697	0.952361	-0.314123	0.204276	-0.13502	0.593222	0.344808	0.161127	0.207014	0.409815	-0.280062	0.26033	-0.10709	0.672334	0.237061	0.343559	0.297801	0.23005	0.201222	0.423327	-0.219869	0.380675	0.0464611	0.854747	0.0780318	0.758263	0.39505	0.10469
ENSMOCG00000000137	ENSMOCG00000000137	Rnf150	101994171	Rnf150	turquoise	NA	-0.30184	-0.156939	-0.215878	0.199907	0.724873	NA	0.223488	0.534002	0.389596	0.426427	0.000665882	-0.315302	0.20249	0.350966	0.153285	0.16587	0.510676	0.0615434	0.808323	-0.150217	0.551874	0.464225	0.0522896	-0.233109	0.3519	-0.334523	0.174829	-0.72478	0.000667466	-0.713485	0.000885019	-0.577722	0.0120411	0.236757	0.344198	-0.160287	0.525201	-0.217073	0.386913	-0.455938	0.0572167
ENSMOCG00000022329	ENSMOCG00000022329		NA	Dhrs4	turquoise	NA	0.301427	0.308636	-0.155666	0.256954	0.0566615	NA	0.224153	0.212718	0.537366	0.303332	0.82329	0.0754205	0.766135	0.0427004	0.8664	0.058509	0.817619	0.0489335	0.847102	-0.389945	0.109663	-0.178636	0.47819	0.0937525	0.711368	-0.0999293	0.693199	0.183186	0.466866	0.31546	0.202252	0.263821	0.290133	-0.369692	0.131054	0.0680426	0.788494	-0.243943	0.32931	-0.0880924	0.728149
ENSMOCG00000022659	ENSMOCG00000022659	Elfn1	101987554	Elfn1	turquoise	NA	0.301317	0.307116	0.212068	0.269727	-0.227577	NA	0.224331	0.215098	0.398218	0.279065	0.363766	0.446719	0.0630983	-0.283202	0.254798	-0.581927	0.0112907	-0.218076	0.384667	-0.387055	0.112553	-0.323126	0.190905	0.303069	0.221514	0.116986	0.643873	0.603741	0.0079751	0.913371	1.21190241398593e-07	0.111766	0.658831	-0.588798	0.0101454	-0.28287	0.25538	-0.260423	0.296621	-0.0176392	0.944616
ENSMOCG00000019242	ENSMOCG00000019242	Oxsm	101982073	Oxsm	turquoise	NA	-0.301085	0.0957048	-0.1295	-0.0776707	0.1367	NA	0.224705	0.705609	0.608549	0.75935	0.58859	-0.126012	0.618318	-0.362994	0.13873	-0.186613	0.458424	-0.263043	0.291611	-0.489656	0.0391519	0.0331921	0.895975	-0.259992	0.297449	-0.081358	0.748267	0.00623621	0.980407	0.340781	0.166403	-0.088108	0.728102	-0.420689	0.0821348	-0.0783459	0.757317	-0.201252	0.423256	-0.127001	0.615543
ENSMOCG00000011244	ENSMOCG00000011244	Ikbkg	101997428	Ikbkg	turquoise	NA	-0.300875	-0.218319	-0.127746	0.459198	0.323929	NA	0.225045	0.384124	0.613455	0.0552386	0.189741	-0.441976	0.0662944	0.126907	0.615805	0.136046	0.590391	0.0727924	0.774081	-0.00649172	0.979604	0.117228	0.643184	-0.303156	0.221375	0.0780461	0.758219	-0.293892	0.23652	-0.427669	0.0766638	-0.101554	0.688445	0.448923	0.0616531	-0.0671053	0.791347	0.0695796	0.783823	-0.256694	0.303839
ENSMOCG00000002818	ENSMOCG00000002818	Cpne9	101983183	Cpne9	turquoise	NA	0.300529	0.174726	0.0777396	-0.320167	-0.60253	NA	0.225604	0.488032	0.759143	0.195233	0.00813563	0.41511	0.0867091	-0.433434	0.0723517	-0.248173	0.320726	0.00895551	0.971866	0.0487196	0.847763	-0.329607	0.181648	0.235287	0.347289	0.222817	0.374157	0.771947	0.000174674	0.813296	4.05673088341898e-05	0.639999	0.00422731	-0.199287	0.427891	0.219684	0.381084	0.280054	0.260345	0.310572	0.209714
ENSMOCG00000018826	ENSMOCG00000018826	Dmac2l	101989603	Dmac2l	turquoise	NA	0.299809	0.0085938	-0.265366	0.206687	0.27152	NA	0.226772	0.973002	0.287212	0.410572	0.275757	0.40898	0.0919455	0.20702	0.409802	-0.634514	0.00467651	0.0288014	0.909678	-0.251689	0.313693	0.0969885	0.70183	0.0204867	0.935692	-0.224674	0.370084	0.191751	0.445915	0.413194	0.088322	-0.187451	0.456372	-0.46081	0.0542797	-0.456628	0.0567937	-0.40897	0.0919544	-0.115233	0.648881
ENSMOCG00000012801	ENSMOCG00000012801		101987104		turquoise	NA	0.298572	0.403595	0.386626	-0.315526	-0.122862	NA	0.228789	0.0967319	0.112986	0.202152	0.62719	0.393185	0.106489	0.258999	0.299365	-0.0407858	0.872343	0.165488	0.511664	-0.228209	0.3624	-0.129727	0.607918	-0.0683226	0.787643	-0.360074	0.142171	0.0247688	0.922285	0.264147	0.289515	0.0744156	0.769171	-0.175142	0.48698	-0.028962	0.909177	-0.165239	0.512308	-0.00541199	0.982996
ENSMOCG00000007122	ENSMOCG00000007122	Angptl4	102002743	Angptl4	turquoise	NA	0.297902	0.317001	-0.0108875	0.00302058	-0.178909	NA	0.229885	0.199936	0.9658	0.990509	0.477508	0.554207	0.0170034	0.108318	0.66878	-0.228139	0.362551	0.0857523	0.735121	-0.120253	0.634577	-0.388564	0.111037	0.344628	0.161361	-0.0236465	0.925797	0.375107	0.125071	0.435564	0.0708047	0.15654	0.535057	0.0202504	0.936432	-0.150493	0.551134	-0.0550957	0.828104	-0.0509783	0.840788
ENSMOCG00000022473	ENSMOCG00000022473	Tbc1d10c	101986844	Tbc1d10c	turquoise	NA	-0.294807	-0.123425	-0.170357	0.189016	0.603637	NA	0.234995	0.625601	0.499141	0.452552	0.00798879	-0.468579	0.0498326	0.445335	0.0640187	0.306655	0.215823	0.0835109	0.741818	-0.000742952	0.997666	0.415099	0.0867186	-0.413925	0.0877037	-0.265879	0.286247	-0.765253	0.000215162	-0.856513	5.70237365160888e-06	-0.614854	0.00661759	0.289744	0.243509	-0.125059	0.620996	-0.147327	0.559639	-0.280596	0.259384
ENSMOCG00000014582	ENSMOCG00000014582	Nedd9	101990428	Nedd9	turquoise	NA	0.294712	-0.137515	0.503917	0.764652	-0.00292809	NA	0.235153	0.586345	0.0329864	0.000219152	0.9908	0.398801	0.101141	0.0949076	0.707959	-0.155551	0.537671	-0.305093	0.21829	0.0725661	0.774766	0.281143	0.258416	-0.116307	0.645812	-0.28127	0.258192	-0.0710013	0.779508	0.250618	0.315824	0.096384	0.703609	-0.124962	0.62127	0.362448	0.139368	0.0400823	0.874529	0.195992	0.435724
ENSMOCG00000022278	ENSMOCG00000022278	Pkib	NA	Pkib	turquoise	NA	0.294675	-0.42181	0.328144	0.713323	-0.117253	NA	0.235215	0.0812377	0.183711	0.00088853	0.643112	0.418165	0.084182	-0.0812914	0.748467	-0.324267	0.189252	-0.190166	0.449755	0.250257	0.316545	0.0869348	0.731595	0.152304	0.546298	-0.0632396	0.803136	0.247312	0.322462	0.381241	0.118528	0.336885	0.171615	-0.100133	0.692604	0.217623	0.385681	0.0506476	0.841809	0.20428	0.416164
ENSMOCG00000017244	ENSMOCG00000017244	Lrrc9	101998445	Lrrc9	turquoise	NA	-0.294348	-0.562856	0.242331	0.285278	-0.0922008	NA	0.23576	0.0150191	0.332615	0.25118	0.715956	-0.354603	0.148778	0.0083085	0.973898	0.33234	0.177835	-0.237779	0.342056	0.533858	0.0224923	0.275075	0.26927	-0.43131	0.073919	0.0246549	0.922642	-0.396395	0.103408	-0.507648	0.0315048	-0.0276883	0.913156	0.222288	0.375321	0.392335	0.107316	0.231651	0.355006	0.500617	0.0343416
ENSMOCG00000014789	ENSMOCG00000014789	Kndc1	101980985	Kndc1	turquoise	NA	0.294343	0.170576	0.263939	0.195427	-0.682658	NA	0.235768	0.498582	0.289909	0.437076	0.00179709	0.41166	0.0896289	-0.447902	0.0623197	-0.23639	0.344968	-0.281279	0.258177	0.0309614	0.902934	-0.507767	0.0314584	0.360892	0.141201	0.273351	0.272403	0.769728	0.000187311	0.899711	3.74117749407879e-07	0.585818	0.0106302	-0.364749	0.136689	0.258189	0.300932	0.193371	0.442008	0.384152	0.115509
ENSMOCG00000018698	ENSMOCG00000018698	Sema3e	101998612	Sema3e	turquoise	NA	0.294215	-0.360671	-0.331026	-0.426218	0.363495	NA	0.235982	0.141462	0.179661	0.0777788	0.138145	0.183322	0.466528	0.482549	0.0425359	0.0200938	0.936923	0.588306	0.0102242	0.24119	0.334968	0.459648	0.0549698	-0.211505	0.399502	-0.329978	0.181127	-0.316562	0.200594	-0.490835	0.038611	0.00414797	0.986967	0.27024	0.278117	-0.113875	0.652773	0.0098828	0.968954	-0.139084	0.58204
ENSMOCG00000017625	ENSMOCG00000017625	Pax6	101986692	Pax6	turquoise	NA	0.29417	-0.291197	-0.300521	-0.394736	0.297994	NA	0.236056	0.241046	0.225617	0.104992	0.229734	0.292822	0.23831	0.480539	0.0435324	0.0932269	0.712921	0.71155	0.000927651	0.248611	0.319845	0.303002	0.221622	0.0467754	0.853775	-0.290782	0.241748	-0.253764	0.309585	-0.499139	0.0349624	0.0142926	0.955113	0.3753	0.12486	-0.112873	0.655649	0.0168104	0.947215	-0.14481	0.566437
ENSMOCG00000017099	ENSMOCG00000017099	Orai3	101991358	Orai3	turquoise	NA	-0.293887	-0.248266	-0.236528	0.142104	0.276762	NA	0.236529	0.320539	0.344676	0.573789	0.266225	-0.400158	0.0998786	-0.0220526	0.930787	0.285164	0.251378	0.151793	0.547659	0.0391611	0.877391	0.0903683	0.721387	-0.0796019	0.75354	0.0562362	0.824597	-0.258623	0.300092	-0.487834	0.0399989	-0.241807	0.333694	0.272656	0.273675	0.0298722	0.906334	0.164707	0.513686	-0.202182	0.421071
ENSMOCG00000020180	ENSMOCG00000020180	Capn1	101991452	Capn1	turquoise	NA	0.29331	0.460794	-0.0817236	-0.148409	-0.408672	NA	0.237492	0.0542891	0.747171	0.556726	0.0922146	0.256222	0.30476	-0.326603	0.1859	-0.0984487	0.69754	0.11078	0.661669	-0.315404	0.202336	-0.418644	0.0837904	0.196699	0.434038	0.190079	0.449968	0.661705	0.00278037	0.695035	0.00136605	0.333775	0.175855	-0.34269	0.163888	0.0502585	0.84301	0.0971669	0.701306	0.0946759	0.708642
ENSMOCG00000002981	ENSMOCG00000002981	Manba	101997648	Manba	turquoise	NA	0.293051	-0.281565	-0.050626	0.00203771	-0.411937	NA	0.237926	0.257673	0.841875	0.993597	0.089392	0.465816	0.0513812	-0.248926	0.319211	-0.246425	0.324257	0.0152184	0.952208	0.449969	0.0609756	-0.0524202	0.836342	0.0418094	0.869165	0.0275714	0.913522	0.493788	0.0372815	0.514421	0.0289467	0.557766	0.0161632	-0.157935	0.531376	0.30634	0.216318	0.243529	0.330157	0.575262	0.0124983
ENSMOCG00000004358	ENSMOCG00000004358	Epdr1	101982661	Epdr1	turquoise	NA	0.292079	0.398266	-0.172594	-0.338172	-0.0699337	NA	0.23956	0.101642	0.493438	0.169882	0.782748	0.150185	0.55196	-0.135192	0.592747	-0.198188	0.430496	0.466828	0.0508097	-0.407048	0.0936427	-0.224377	0.370734	0.122911	0.627052	0.134475	0.594728	0.509063	0.0309563	0.4481	0.06219	0.218821	0.383005	-0.0863306	0.733396	-0.263202	0.291309	0.00564312	0.98227	-0.30646	0.216129
ENSMOCG00000012931	ENSMOCG00000012931	Tmem74b	101983737	Tmem74b	turquoise	NA	0.291142	0.330871	0.326181	0.486588	-0.34886	NA	0.241139	0.179877	0.186502	0.0405863	0.155937	0.360634	0.141507	-0.187587	0.456041	-0.112447	0.656872	-0.0437482	0.863151	-0.310916	0.209184	-0.319871	0.19567	0.0255478	0.919849	-0.0680972	0.788328	0.43068	0.0743887	0.7298	0.000586267	0.370816	0.129796	-0.391631	0.108003	0.251169	0.314726	0.017726	0.944344	0.210991	0.400675
ENSMOCG00000014640	ENSMOCG00000014640	Taf5	101987043	Taf5	turquoise	NA	-0.290538	-0.289034	-0.177203	0.106337	0.205447	NA	0.242162	0.24472	0.481786	0.674517	0.413449	-0.233175	0.35176	0.0613679	0.808859	0.39109	0.108534	-0.258398	0.300527	0.0690794	0.785343	0.0895362	0.723856	-0.436288	0.0702838	-0.259799	0.297822	-0.340912	0.166229	-0.344542	0.161472	-0.0342622	0.892639	0.0297907	0.906589	0.302573	0.222309	-0.0229632	0.927936	0.244795	0.327569
ENSMOCG00000013710	ENSMOCG00000013710	Pcdh19	101992880	Pcdh19	turquoise	NA	0.289958	-0.167143	0.400905	0.347393	-0.148337	NA	0.243146	0.50739	0.0991889	0.157803	0.556918	0.521999	0.0262788	-0.246594	0.323913	-0.592603	0.00955257	-0.338125	0.169944	0.00277294	0.991287	0.0565198	0.823726	0.123095	0.626532	-0.0958414	0.705206	0.322834	0.191329	0.76433	0.000221316	0.269879	0.278784	-0.636895	0.00447699	-0.0394085	0.876623	-0.341239	0.165796	0.344834	0.161094
ENSMOCG00000015413	ENSMOCG00000015413	Cdo1	101999069	Cdo1	turquoise	NA	0.28954	0.216078	0.166376	0.102501	-0.331688	NA	0.243857	0.389147	0.509369	0.685682	0.17874	0.158537	0.529794	-0.319843	0.195711	-0.09217	0.716047	-0.0308401	0.903312	-0.2646	0.288659	-0.258629	0.300081	0.095354	0.706643	0.197422	0.432316	0.607315	0.00751608	0.614514	0.00665615	0.447019	0.0629003	-0.133588	0.597182	0.172399	0.493934	0.22505	0.369263	-0.030075	0.905701
ENSMOCG00000010420	ENSMOCG00000010420	Ufsp2	101982419	Ufsp2	turquoise	NA	0.288969	0.0101809	0.52457	0.625131	-0.410224	NA	0.244831	0.968018	0.0254183	0.00553495	0.0908646	0.515649	0.0285005	-0.280259	0.259982	-0.520799	0.0266878	-0.48199	0.042811	0.0444649	0.860929	-0.131966	0.601684	0.190781	0.448263	0.00455714	0.985682	0.480153	0.0437257	0.851834	7.25786380790393e-06	0.23329	0.351515	-0.502473	0.0335743	0.160415	0.524866	-0.00214963	0.993246	0.337218	0.171166
ENSMOCG00000019748	ENSMOCG00000019748		NA	Per3	turquoise	NA	-0.288786	-0.492791	0.125491	0.483526	-0.032932	NA	0.245143	0.0377265	0.619782	0.0420581	0.896786	-0.298447	0.228992	0.103356	0.683186	0.258298	0.30072	-0.149281	0.554383	0.392537	0.107118	0.14411	0.568334	-0.187085	0.457269	-0.0360863	0.886957	-0.356723	0.146193	-0.458553	0.0556256	-0.0463613	0.855056	0.119957	0.635416	0.252059	0.312958	0.0568926	0.822581	0.361558	0.140414
ENSMOCG00000013629	ENSMOCG00000013629	Atp13a5	101991315	Atp13a5	turquoise	NA	-0.288003	-0.275985	-0.271965	-0.256162	-0.0452691	NA	0.246483	0.267625	0.27494	0.304878	0.858438	-0.356519	0.14644	-0.163774	0.516106	0.49299	0.0376373	0.0399182	0.875038	0.265113	0.28769	-0.000648298	0.997963	-0.0648919	0.798092	0.30654	0.216003	0.0140069	0.956009	-0.484022	0.0418168	0.164587	0.513996	0.808362	4.91555141137758e-05	0.359424	0.142945	0.653615	0.00326239	-0.0986671	0.696899
ENSMOCG00000009724	ENSMOCG00000009724	Fyco1	101980118	Fyco1	turquoise	NA	0.287546	0.439038	-0.00335417	0.11484	0.0329226	NA	0.247267	0.0683338	0.989461	0.650007	0.896815	0.443252	0.0654234	0.216325	0.388591	-0.417964	0.0843466	-0.045324	0.858268	-0.244301	0.328578	-0.153036	0.544347	0.175122	0.487029	-0.0238168	0.925264	0.261995	0.293608	0.368014	0.132948	-0.242472	0.332327	-0.00366797	0.988475	-0.364195	0.137331	-0.0960063	0.704721	-0.245963	0.325194
ENSMOCG00000020434	ENSMOCG00000020434	Ramp1	101991670	Ramp1	turquoise	NA	0.286809	0.0403133	0.204672	0.497138	-0.578655	NA	0.248534	0.873811	0.41525	0.0358161	0.0118713	0.441761	0.0664421	-0.336166	0.172589	-0.433049	0.0726338	-0.229309	0.360027	0.0447102	0.860169	-0.433891	0.0720176	0.335418	0.173606	0.27814	0.263753	0.771934	0.000174749	0.848775	8.46068466295085e-06	0.40406	0.0963113	-0.312081	0.207392	0.0512941	0.839814	0.126137	0.617968	0.312483	0.206776
ENSMOCG00000014815	ENSMOCG00000014815	Fmn1	101991125	Fmn1	turquoise	NA	0.28591	0.102945	-0.284038	-0.608684	0.252058	NA	0.250086	0.684386	0.253337	0.00734596	0.31296	0.244269	0.328643	0.473059	0.0473966	0.181247	0.471676	0.514784	0.0288142	0.245525	0.326083	0.289534	0.243867	0.0447397	0.860078	-0.34376	0.162489	-0.34398	0.162204	-0.46843	0.0499151	-0.136343	0.589572	0.286511	0.249048	0.00946104	0.970279	0.0956174	0.705866	-0.165983	0.510383
ENSMOCG00000017229	ENSMOCG00000017229		NA	Ltbp4	turquoise	NA	0.284432	0.167242	0.538859	0.649393	-0.287593	NA	0.25265	0.507135	0.0210299	0.00353999	0.247186	0.22559	0.368085	0.0367803	0.884797	-0.415536	0.0863532	-0.0211955	0.933472	0.0740366	0.770317	-0.119523	0.636651	0.0928214	0.71412	0.140111	0.579228	0.225867	0.367481	0.415571	0.086324	-0.0799721	0.752427	-0.260426	0.296615	-0.187735	0.455679	-0.0834712	0.741937	0.173437	0.491297
ENSMOCG00000016412	ENSMOCG00000016412	Tmeff2	102000948	Tmeff2	turquoise	NA	0.284057	0.357391	0.0786867	0.17452	-0.216467	NA	0.253304	0.145384	0.756292	0.488552	0.388272	0.410506	0.0906214	-0.118967	0.638229	-0.501561	0.0339499	-0.0685512	0.786948	-0.354634	0.148739	-0.377413	0.122582	0.183595	0.465854	0.0509843	0.84077	0.604689	0.00785112	0.825786	2.43123935129139e-05	0.25721	0.302834	-0.318564	0.197605	-0.225768	0.367698	-0.145381	0.564893	-0.0817229	0.747173
ENSMOCG00000014098	ENSMOCG00000014098		NA	Dnaja2	turquoise	NA	-0.283951	0.384042	-0.342926	0.0206722	0.274808	NA	0.253488	0.115622	0.163579	0.935111	0.269753	-0.31255	0.206673	0.0381008	0.880688	0.223305	0.373084	-0.192045	0.445205	-0.510433	0.0304326	0.0331342	0.896156	-0.121342	0.63149	-0.00719136	0.977407	-0.15504	0.539025	-0.16864	0.50354	-0.288442	0.245731	0.120491	0.633902	0.00686333	0.978437	-0.0302717	0.905087	-0.329166	0.182268
ENSMOCG00000007118	ENSMOCG00000007118	Pros1	101985479	Pros1	turquoise	NA	0.282853	-0.0461163	-0.00435999	0.0224818	-0.447167	NA	0.255409	0.855815	0.986301	0.929443	0.0628025	0.455474	0.0575025	-0.0432598	0.864665	-0.0659381	0.794902	-0.0801226	0.751975	0.255216	0.30673	-0.325978	0.186794	0.325383	0.187646	0.0600811	0.812799	0.322785	0.191399	0.351624	0.152463	0.341722	0.16516	-0.206053	0.412042	0.176757	0.482907	0.074863	0.767819	0.407913	0.0928799
ENSMOCG00000004743	ENSMOCG00000004743	Sstr4	101982428	Sstr4	turquoise	NA	0.281655	-0.247649	-0.0638907	0.0889376	0.590995	NA	0.257513	0.321782	0.801148	0.725635	0.00979954	0.200905	0.424072	0.774741	0.000159794	-0.109446	0.665518	0.167475	0.506535	0.245303	0.326536	0.582558	0.0111815	-0.18151	0.471022	-0.42983	0.0750263	-0.544304	0.019524	-0.581422	0.0113788	-0.308758	0.212529	0.292469	0.238903	-0.247477	0.322129	-0.299133	0.227873	-0.149368	0.55415
ENSMOCG00000014649	ENSMOCG00000014649	Gfra2	101982492	Gfra2	turquoise	NA	0.281095	0.21678	0.333835	0.322164	-0.413593	NA	0.258502	0.387569	0.175773	0.192304	0.0879843	0.513688	0.0292155	-0.359641	0.142686	-0.32761	0.184467	-0.0813804	0.7482	-0.143648	0.569588	-0.352683	0.151145	0.214896	0.391807	0.106061	0.67532	0.668982	0.00239838	0.852759	6.92431536067163e-06	0.432909	0.0727366	-0.160337	0.525072	0.117611	0.642091	0.162821	0.518586	0.122903	0.627074
ENSMOCG00000015445	ENSMOCG00000015445	Gjc2	101983981	Gjc2	turquoise	NA	0.281028	0.253106	-0.0851759	0.438131	-0.106674	NA	0.258621	0.310883	0.736842	0.0689726	0.673541	0.398938	0.101013	-0.0977884	0.699479	-0.499184	0.0349434	-0.0319409	0.899877	-0.325482	0.187504	-0.247488	0.322106	0.289246	0.244358	0.144047	0.568507	0.585024	0.0107623	0.638406	0.00435394	-0.0449507	0.859424	-0.241972	0.333354	-0.290517	0.242197	-0.0763895	0.763211	-0.123465	0.625489
ENSMOCG00000019666	ENSMOCG00000019666	Smpd2	101981116	Smpd2	turquoise	NA	-0.280942	0.497012	0.14833	0.127623	-0.282875	NA	0.258772	0.0358707	0.556937	0.613799	0.25537	-0.0821458	0.745905	-0.382379	0.11734	0.261522	0.294513	-0.235787	0.346234	-0.439365	0.0681045	-0.367397	0.133649	0.0534009	0.83332	-0.0367274	0.884962	0.119083	0.6379	0.393306	0.106371	0.145897	0.563495	-0.319578	0.196102	0.349335	0.155336	-0.0207513	0.934863	0.137646	0.585985
ENSMOCG00000019350	ENSMOCG00000019350	Col14a1	101990904	Col14a1	turquoise	NA	0.280752	-0.410693	0.356902	0.615569	-0.41788	NA	0.259108	0.0904602	0.145976	0.00653717	0.0844155	0.322387	0.19198	-0.210546	0.401691	-0.251743	0.313585	-0.0893863	0.724302	0.338888	0.168921	-0.118472	0.639638	0.195872	0.436011	0.156958	0.533953	0.348171	0.156812	0.475328	0.046198	0.505298	0.0324321	-0.369026	0.131804	0.189348	0.451744	-0.0849449	0.737531	0.613331	0.00679173
ENSMOCG00000013083	ENSMOCG00000013083	Fan1	101994294	Fan1	turquoise	NA	0.28066	-0.083485	0.0925637	0.1657	0.35453	NA	0.25927	0.741896	0.714882	0.511116	0.148867	-0.0665071	0.793168	0.309887	0.210774	0.17433	0.489034	0.221084	0.37798	0.0478125	0.850567	0.366952	0.134157	-0.0563512	0.824244	-0.178461	0.478628	-0.324919	0.188312	-0.330772	0.180015	0.0883742	0.72731	0.0337756	0.894156	0.0314609	0.901375	-0.247085	0.32292	-0.0755961	0.765605
ENSMOCG00000015417	ENSMOCG00000015417	Zfp92	101985598	Zfp92	turquoise	NA	0.280152	-0.22592	0.550793	0.405346	-0.384994	NA	0.26017	0.367366	0.0178414	0.0951562	0.114646	0.656317	0.00309434	-0.252499	0.312085	-0.539718	0.0207866	-0.353661	0.149936	0.222013	0.375928	0.0246873	0.92254	-0.00625704	0.980342	-0.191859	0.445655	0.363026	0.138691	0.795749	7.84351876780192e-05	0.318038	0.198388	-0.496509	0.036088	0.226674	0.365725	0.00186326	0.994146	0.521602	0.0264136
ENSMOCG00000020723	ENSMOCG00000020723	Ccdc174	102002410	Ccdc174	turquoise	NA	0.278775	0.310917	0.179285	0.0553471	-0.0751049	NA	0.262619	0.209182	0.476567	0.827331	0.767088	0.240292	0.336825	0.112685	0.656188	-0.39754	0.102325	0.0698038	0.783142	-0.138805	0.582805	0.102632	0.685299	-0.202639	0.419999	-0.113874	0.652774	0.230446	0.357585	0.436691	0.069996	0.00239979	0.99246	-0.357866	0.144812	-0.222175	0.375571	-0.289752	0.243497	0.227642	0.363627
ENSMOCG00000010090	ENSMOCG00000010090	Slc35e4	101999380	Slc35e4	turquoise	NA	0.278305	0.086445	-0.116493	-0.105869	-0.236578	NA	0.263459	0.733055	0.64528	0.675875	0.344573	0.543316	0.0197907	-0.0457643	0.856905	-0.495975	0.0363198	0.0103689	0.967428	-0.0652407	0.797028	-0.320008	0.195467	0.2487	0.319666	0.049813	0.844385	0.553143	0.0172612	0.587089	0.0104212	0.0539451	0.831645	-0.16793	0.505364	-0.257931	0.301433	0.0757795	0.765052	-0.0215061	0.932499
ENSMOCG00000015446	ENSMOCG00000015446		NA		turquoise	NA	-0.27761	-0.196375	0.126799	0.171144	0.00421799	NA	0.264702	0.43481	0.61611	0.49713	0.986747	-0.0373165	0.883128	-0.280491	0.259569	-0.267659	0.282911	-0.501064	0.0341558	-0.108955	0.666937	-0.110456	0.662604	0.270558	0.27753	0.0509593	0.840847	0.0114107	0.964157	0.238488	0.340576	-0.0825027	0.744836	-0.354742	0.148607	-0.122469	0.628302	-0.255648	0.305882	-0.0707787	0.780183
ENSMOCG00000021637	ENSMOCG00000021637	Sema3a	101998332	Sema3a	turquoise	NA	0.276801	0.433422	0.278387	0.0896205	-0.310423	NA	0.266155	0.0723602	0.263311	0.723606	0.209945	0.394694	0.105032	-0.0910063	0.719494	-0.210719	0.401296	0.145547	0.564442	-0.317042	0.199875	-0.188688	0.453352	-0.0819769	0.746412	-0.189775	0.450705	0.357223	0.145588	0.686272	0.00166101	0.26087	0.295762	-0.441371	0.066711	0.0934314	0.712317	-0.0944026	0.709449	0.225941	0.36732
ENSMOCG00000003458	ENSMOCG00000003458	Twistnb	101989415	Twistnb	turquoise	NA	-0.276399	-0.281431	0.00801837	-0.455155	-0.0695481	NA	0.266879	0.257909	0.974809	0.0576998	0.783918	-0.290361	0.242462	-0.178387	0.478815	0.198497	0.429763	-0.235637	0.34655	0.470079	0.0490069	0.147272	0.559785	-0.139771	0.580158	0.0501324	0.843399	-0.160449	0.524777	-0.307247	0.214892	0.0501572	0.843323	0.25975	0.297915	0.256386	0.30444	0.320674	0.194487	0.0998287	0.693494
ENSMOCG00000015506	ENSMOCG00000015506	Clcn5	101991546	Clcn5	turquoise	NA	0.276313	0.0314342	0.374672	0.490295	0.046064	NA	0.267032	0.901458	0.125544	0.0388582	0.855977	0.356447	0.146527	-0.210842	0.401015	-0.482647	0.0424875	-0.270373	0.27787	-0.406278	0.094325	0.0817313	0.747148	-0.100761	0.690764	-0.179908	0.475012	0.243332	0.330561	0.714841	0.000856144	0.0352901	0.889437	-0.724348	0.000674864	-0.110505	0.662462	-0.391934	0.107707	0.0806319	0.750446
ENSMOCG00000011786	ENSMOCG00000011786		106143708	Ak6, Taf9	turquoise	NA	0.275104	-0.212889	-0.0135657	-0.302624	0.0215047	NA	0.269218	0.396352	0.957394	0.222228	0.932503	0.0768374	0.761861	-0.151019	0.549727	-0.0735944	0.771654	0.252703	0.311681	0.139932	0.579718	0.203291	0.418474	-0.060646	0.811069	0.00382689	0.987976	0.0915167	0.717982	0.075393	0.766218	0.226805	0.365442	-0.192732	0.443547	-0.0210966	0.933781	-0.0126775	0.960181	0.0441952	0.861765
ENSMOCG00000005512	ENSMOCG00000005512	Rgs6	101985747	Rgs6	turquoise	NA	0.27502	-0.462586	0.318252	0.429588	-0.0966591	NA	0.26937	0.0532375	0.198068	0.0752081	0.702799	0.302601	0.222264	-0.0979476	0.699011	-0.42529	0.0784976	-0.322995	0.191094	0.328928	0.182603	0.0858915	0.734706	0.259348	0.29869	0.143826	0.569105	0.274783	0.269799	0.337906	0.17024	0.307442	0.214586	-0.0279752	0.91226	0.0424146	0.867287	0.0561957	0.824722	0.104952	0.678542
ENSMOCG00000011074	ENSMOCG00000011074	Lrp5	102001629	Lrp5	turquoise	NA	0.274562	-0.0558848	0.0321301	0.29977	-0.419319	NA	0.270201	0.825677	0.899287	0.226837	0.0832417	0.512306	0.0297274	-0.332237	0.177977	-0.447662	0.062477	-0.1793	0.476529	0.0843215	0.739394	-0.39047	0.109145	0.450378	0.0607126	0.27694	0.265906	0.755741	0.000286111	0.796537	7.6248981719195e-05	0.490781	0.0386358	-0.111704	0.65901	0.0566286	0.823392	0.183989	0.46488	0.178369	0.47886
ENSMOCG00000000769	ENSMOCG00000000769	Dscam	101985588	Dscam	turquoise	NA	0.273468	0.236684	0.136247	0.0457229	-0.53695	NA	0.27219	0.344351	0.589837	0.857033	0.0215792	0.422099	0.0810075	-0.360117	0.142119	-0.352178	0.151772	0.0540666	0.831271	-0.12463	0.622203	-0.416358	0.0856702	0.252467	0.312147	0.155707	0.537257	0.726385	0.000640538	0.898035	4.24839622846919e-07	0.577931	0.0120029	-0.340475	0.166807	0.0864792	0.732953	0.0718211	0.777023	0.239967	0.337498
ENSMOCG00000018259	ENSMOCG00000018259	Tlr4	101981189	Tlr4	turquoise	NA	0.272704	0.0681107	0.459704	0.574296	-0.708766	NA	0.273586	0.788288	0.0549363	0.0126814	0.000991951	0.382327	0.117395	-0.30575	0.217249	-0.297953	0.229801	-0.132929	0.599009	0.103223	0.683576	-0.447613	0.0625093	0.367096	0.133992	0.298437	0.229009	0.68991	0.00153273	0.786628	0.000107853	0.600693	0.00838419	-0.200645	0.424685	0.18338	0.466385	0.154929	0.539317	0.380026	0.119804
ENSMOCG00000022666	ENSMOCG00000022666	Dnajc12	101991481	Dnajc12	turquoise	NA	0.272653	-0.236279	0.200426	0.1841	0.219927	NA	0.27368	0.3452	0.4252	0.464606	0.380545	0.443603	0.065185	0.061911	0.807198	-0.327963	0.183967	-0.248181	0.320709	-0.0219416	0.931135	0.0841658	0.73986	0.120318	0.634393	-0.258361	0.3006	0.0461474	0.855719	0.305003	0.218432	0.104621	0.679504	-0.279039	0.262148	-0.107205	0.672001	-0.320341	0.194977	-0.0113224	0.964435
ENSMOCG00000012638	ENSMOCG00000012638	Plekha8	101983822	Plekha8	turquoise	NA	-0.271836	-0.0540578	-0.116178	-0.474009	0.0339915	NA	0.275177	0.831298	0.646179	0.0468922	0.893483	-0.107248	0.671876	-0.0767481	0.76213	0.193408	0.441919	-0.0891847	0.724901	0.130135	0.606778	0.25603	0.305135	-0.16977	0.500643	-0.0626987	0.804789	-0.18157	0.470873	-0.249244	0.318573	0.0724913	0.774992	0.402624	0.0976132	0.267788	0.28267	0.288164	0.246206	-0.0190083	0.940325
ENSMOCG00000002462	ENSMOCG00000002462	Ppcdc	101990686	Ppcdc	turquoise	NA	-0.27158	0.461166	0.145365	-0.00896993	0.0562411	NA	0.275647	0.0540695	0.564935	0.971821	0.824582	-0.300144	0.226229	-0.378705	0.121202	-0.173656	0.49074	-0.541372	0.020324	-0.447221	0.062767	-0.0780092	0.758331	-0.141699	0.574891	0.131907	0.601846	0.125334	0.620222	0.370304	0.130369	-0.303946	0.220113	-0.318097	0.198299	-0.141541	0.575322	-0.0990633	0.695737	-0.226971	0.365081
ENSMOCG00000010381	ENSMOCG00000010381	Rab9b	101987095	Rab9b	turquoise	NA	0.271468	-0.15246	0.500227	0.280415	-0.113681	NA	0.275852	0.545882	0.0345047	0.259704	0.653327	0.602622	0.00812339	-0.182788	0.467851	-0.668079	0.00244325	-0.412457	0.0889479	0.0487539	0.847657	0.251418	0.31423	-0.13651	0.589111	-0.295617	0.233651	0.220143	0.380066	0.755971	0.000284185	0.0894745	0.72404	-0.645319	0.00382585	0.0189527	0.940499	-0.236227	0.34531	0.394463	0.105255
ENSMOCG00000018536	ENSMOCG00000018536		101986375	9130401M01Rik, Gm29394	turquoise	NA	0.27123	-0.338633	0.0884695	0.364591	-0.221707	NA	0.276291	0.169263	0.727027	0.136872	0.376604	0.573916	0.0127543	-0.244785	0.32759	-0.0866954	0.732309	-0.26785	0.282555	0.273224	0.272636	0.0177621	0.944231	0.148924	0.555341	-0.170672	0.498335	0.301933	0.223338	0.431639	0.073675	0.338782	0.169064	-0.276751	0.266244	0.462717	0.0531614	0.144242	0.567978	0.501876	0.0338197
ENSMOCG00000000581	ENSMOCG00000000581	Rem2	NA	Rem2	turquoise	NA	-0.270858	-0.336661	0.0371981	0.284869	0.260647	NA	0.276975	0.171919	0.883497	0.251891	0.29619	-0.349439	0.155204	0.270565	0.277517	0.260687	0.296113	-0.143328	0.570457	0.296353	0.232433	0.486709	0.0405293	-0.460662	0.0543672	-0.341649	0.165256	-0.670201	0.00233881	-0.60118	0.00831767	-0.248888	0.319288	0.020714	0.93498	0.273483	0.272163	-0.0722231	0.775805	0.230548	0.357365
ENSMOCG00000018996	ENSMOCG00000018996		101980870	Spr	turquoise	NA	0.270099	0.162247	0.241451	0.00279373	-0.290951	NA	0.278378	0.520079	0.334428	0.991222	0.241462	0.289853	0.243325	0.137314	0.5869	-0.246862	0.323372	0.186729	0.45814	0.111652	0.659159	-0.0558099	0.825908	-0.16328	0.517391	-0.155413	0.538037	0.187455	0.456364	0.388009	0.111593	0.33895	0.168839	-0.248567	0.319933	-0.0113028	0.964496	-0.199129	0.428267	0.391202	0.108424
ENSMOCG00000022916	ENSMOCG00000022916		NA		turquoise	NA	0.269891	-0.0824176	0.0948923	0.0750754	0.132726	NA	0.278763	0.745091	0.708004	0.767177	0.599574	-0.00145495	0.995428	0.32657	0.185947	-0.0515954	0.838885	0.097708	0.699715	0.372702	0.127704	0.238481	0.340589	-0.0378416	0.881494	0.102456	0.685813	-0.0740072	0.770405	-0.301524	0.223997	-0.126904	0.615814	0.436285	0.0702865	-0.0791032	0.755039	0.230855	0.356708	-0.101027	0.689988
ENSMOCG00000015190	ENSMOCG00000015190	Tep1	101993033	Tep1	turquoise	NA	0.269159	-0.11425	-0.0626003	-0.085617	0.0701822	NA	0.280117	0.651696	0.80509	0.735525	0.781993	0.566309	0.01428	-0.0513926	0.83951	-0.441467	0.0666447	0.102939	0.684403	-0.11143	0.659796	0.203163	0.418774	-0.0646992	0.79868	-0.225664	0.367923	0.141441	0.575595	0.423427	0.0799561	0.00312977	0.990166	-0.447176	0.0627969	-0.185234	0.461811	-0.273915	0.271376	0.222543	0.374761
ENSMOCG00000021962	ENSMOCG00000021962	Zdbf2	NA	Zdbf2	turquoise	NA	0.268991	-0.144799	0.498551	0.622466	0.213339	NA	0.28043	0.566466	0.0352115	0.00580073	0.39533	0.524876	0.0253177	0.118712	0.638957	-0.728221	0.000610853	-0.392998	0.10667	-0.129297	0.609116	0.470798	0.0486148	-0.306366	0.216278	-0.435125	0.0711213	-0.0346175	0.891532	0.542138	0.0201125	-0.185028	0.462319	-0.56308	0.0149702	-0.14944	0.553955	-0.424921	0.0787851	0.189821	0.450593
ENSMOCG00000012229	ENSMOCG00000012229	Akap3	NA	Akap3	turquoise	NA	0.268767	-0.0408266	0.365374	0.209971	-0.127649	NA	0.280847	0.872216	0.135967	0.403009	0.613725	0.373184	0.127173	-0.0544654	0.830043	-0.146118	0.562899	-0.0476505	0.851068	-0.0669061	0.791953	-0.105221	0.677759	0.112009	0.65813	0.0247358	0.922389	0.332824	0.177166	0.348486	0.156411	0.306758	0.21566	0.119001	0.638133	0.0212448	0.933317	0.033066	0.896368	-0.00236236	0.992577
ENSMOCG00000013935	ENSMOCG00000013935	Ets1	101981350	Ets1	turquoise	NA	-0.268746	0.226774	-0.0900436	-0.0959655	0.23609	NA	0.280885	0.365508	0.72235	0.704841	0.345597	-0.534457	0.0223132	-0.0310331	0.90271	0.439012	0.0683522	0.00599146	0.981176	-0.197801	0.431416	-0.163658	0.516408	0.235159	0.34756	0.355305	0.147919	-0.168439	0.504056	-0.499988	0.0346048	-0.257796	0.301695	0.512766	0.0295564	-0.122862	0.627192	0.135098	0.593006	-0.542446	0.020028
ENSMOCG00000017386	ENSMOCG00000017386	Slco3a1	101979680	Slco3a1	turquoise	NA	0.268567	-0.165795	0.0519239	0.363017	-0.254294	NA	0.281219	0.510871	0.837872	0.138702	0.308541	0.486448	0.040653	-0.244392	0.328392	-0.431687	0.073639	-0.205434	0.413479	0.0628783	0.804241	-0.197318	0.432565	0.318221	0.198116	0.110598	0.662195	0.610584	0.00711509	0.675216	0.0021065	0.375341	0.124816	-0.144852	0.566323	0.0886074	0.726617	0.140982	0.576848	0.143032	0.571263
ENSMOCG00000018262	ENSMOCG00000018262	Alg14	101991191	Alg14	turquoise	NA	-0.267966	-0.228674	-0.0819393	-0.16697	-0.302184	NA	0.282338	0.361397	0.746524	0.507837	0.222934	-0.175632	0.485741	-0.00970441	0.969515	0.57665	0.0122387	0.128522	0.611283	0.400199	0.0998404	-0.24803	0.321013	0.157329	0.532974	0.0241003	0.924377	-0.208107	0.407292	-0.400575	0.0994928	0.345818	0.159824	0.292858	0.23825	0.47663	0.0455206	0.24605	0.325017	0.327347	0.184841
ENSMOCG00000003934	ENSMOCG00000003934	Cbln1	101984051	Cbln1	turquoise	NA	0.267602	0.0765865	0.00659659	-0.147163	-0.48199	NA	0.283018	0.762617	0.979275	0.56008	0.0428114	0.482699	0.0424621	-0.460799	0.0542862	-0.142046	0.573946	0.000135107	0.999575	0.0064272	0.979807	-0.399556	0.100438	0.241469	0.334392	0.0467732	0.853782	0.658744	0.00294949	0.788713	0.000100414	0.572988	0.0129331	-0.405847	0.0947086	0.26347	0.290799	0.14655	0.561733	0.370814	0.129798
ENSMOCG00000008934	ENSMOCG00000008934	Frmd3	102002185	Frmd3	turquoise	NA	0.266789	-0.28501	0.384257	0.464504	-0.253348	NA	0.284538	0.251646	0.115401	0.0521296	0.310405	0.404246	0.0961441	-0.0837898	0.740984	-0.562482	0.0151008	-0.196045	0.435598	0.215333	0.390822	0.0908974	0.719817	0.0933057	0.712688	-0.0620563	0.806754	0.282901	0.255325	0.567831	0.0139637	0.232142	0.353958	-0.532762	0.0228232	-0.0266306	0.916463	-0.25725	0.302757	0.47104	0.0484831
ENSMOCG00000001541	ENSMOCG00000001541		NA	Rpl14	turquoise	NA	-0.266356	-0.305851	-0.0963598	0.332152	0.095516	NA	0.28535	0.21709	0.70368	0.178096	0.706165	-0.396299	0.103499	0.0508809	0.841089	0.393478	0.106204	-0.174306	0.489095	0.212916	0.396291	-0.119241	0.63745	0.155067	0.538952	0.310165	0.210344	-0.135579	0.591679	-0.548876	0.018326	-0.0302845	0.905047	0.726216	0.000643336	0.177057	0.482152	0.409059	0.0918768	-0.277934	0.264122
ENSMOCG00000019503	ENSMOCG00000019503	Arntl2	101981407	Arntl2	turquoise	NA	0.26527	0.0505948	-0.184211	-0.311159	0.104328	NA	0.287393	0.841972	0.464333	0.208808	0.680356	0.33852	0.169414	-0.17223	0.494363	-0.300438	0.225752	0.371871	0.128623	-0.0990148	0.695879	0.184285	0.46415	0.0627695	0.804573	-0.0601829	0.812488	0.252923	0.311245	0.336385	0.172293	0.15402	0.541731	-0.188917	0.452793	-0.158566	0.529718	-0.0917929	0.717164	-0.0326581	0.89764
ENSMOCG00000021621	ENSMOCG00000021621	St18	102001573	St18	turquoise	NA	0.264803	-0.188698	0.115069	0.547532	-0.204606	NA	0.288275	0.453327	0.64935	0.0186719	0.415405	0.441058	0.066927	-0.221749	0.37651	-0.39785	0.102033	-0.144607	0.566987	-0.0252768	0.920696	0.023578	0.926012	0.0949355	0.707877	-0.0236805	0.925691	0.365527	0.135791	0.637249	0.0044479	0.323243	0.190734	-0.39099	0.108632	0.200369	0.425334	0.0257596	0.919186	0.285962	0.249996
ENSMOCG00000001579	ENSMOCG00000001579	Gmppb	101982752	Gmppb	turquoise	NA	-0.264688	-0.309968	-0.0313705	0.189689	0.0514286	NA	0.288492	0.210648	0.901657	0.450914	0.839399	-0.262487	0.292669	-0.152607	0.54549	0.13784	0.585452	-0.149765	0.553084	0.378748	0.121156	0.313675	0.204956	-0.235154	0.34757	0.090811	0.720074	-0.17413	0.489539	-0.326293	0.186342	-0.158801	0.5291	0.310656	0.209584	0.273846	0.271501	0.356823	0.146072	0.166959	0.507865
ENSMOCG00000007360	ENSMOCG00000007360	Gpr52	101982896	Gpr52	turquoise	NA	-0.264236	-0.317239	0.111268	-0.119519	0.484769	NA	0.289346	0.19958	0.660264	0.636661	0.0414555	-0.33909	0.168651	0.260025	0.297386	0.297388	0.230729	-0.181491	0.471068	0.190536	0.448858	0.635004	0.00463492	-0.420521	0.0822698	-0.381479	0.118278	-0.843119	1.11389482014344e-05	-0.767273	0.000202189	-0.496662	0.0360216	0.0570959	0.821956	0.117318	0.642927	-0.125167	0.620693	-0.0354598	0.888908
ENSMOCG00000015781	ENSMOCG00000015781	Mapk11	101995666	Mapk11	turquoise	NA	-0.262896	0.287983	-0.471457	-0.311556	-0.0775708	NA	0.29189	0.246517	0.0482572	0.208197	0.759651	-0.3221	0.192398	-0.112528	0.656638	0.43559	0.0707858	0.45867	0.0555554	-0.277716	0.264512	-0.32378	0.189956	0.0664475	0.79335	0.246952	0.32319	0.0868153	0.731951	-0.273179	0.272718	-0.101198	0.689486	0.270998	0.276717	-0.0642995	0.7999	0.187507	0.456235	-0.171599	0.49597
ENSMOCG00000021518	ENSMOCG00000021518	Fgf11	101998013	Fgf11	turquoise	NA	0.262189	0.0886731	0.198954	0.064232	-0.510351	NA	0.293237	0.726421	0.428681	0.800106	0.0304638	0.384401	0.115253	-0.35293	0.150839	-0.409241	0.0917179	-0.0279105	0.912462	-0.0617158	0.807795	-0.327437	0.184712	0.179222	0.476724	0.108029	0.669614	0.591026	0.00979471	0.861645	4.33369408026586e-06	0.49039	0.0388148	-0.626725	0.00538066	0.000606619	0.998094	-0.150985	0.549818	0.412696	0.0887448
ENSMOCG00000012258	ENSMOCG00000012258	Efhc1	102001891	Efhc1	turquoise	NA	0.262055	-0.0335668	0.390698	0.493764	-0.261371	NA	0.293494	0.894807	0.10892	0.0372921	0.294802	0.499729	0.0347136	0.169732	0.500741	-0.296107	0.23284	-0.125589	0.619507	0.185987	0.45996	0.143301	0.570531	-0.242391	0.332491	-0.394131	0.105574	0.0228847	0.928182	0.446984	0.0629231	0.218516	0.383685	-0.492246	0.0379713	0.234937	0.348026	-0.257491	0.302288	0.708606	0.000995761
ENSMOCG00000007026	ENSMOCG00000007026	Fuca2	101991115	Fuca2	turquoise	NA	0.26155	0.112266	0.163932	0.381473	-0.430818	NA	0.294459	0.657391	0.515697	0.118285	0.0742853	0.416378	0.0856532	-0.305368	0.217854	-0.462208	0.0534581	0.0155786	0.951078	-0.0457459	0.856962	-0.402837	0.0974191	0.277559	0.264793	0.327308	0.184896	0.801699	6.31750749242412e-05	0.787362	0.000105181	0.395233	0.104516	-0.0144771	0.954534	-0.106499	0.674048	0.172033	0.494865	0.100716	0.690897
ENSMOCG00000018469	ENSMOCG00000018469	Oaf	102001045	Oaf	turquoise	NA	-0.261334	0.0456819	-0.326322	-0.00928168	0.30804	NA	0.294873	0.85716	0.1863	0.970842	0.213649	-0.606035	0.00767789	0.418023	0.0842986	0.404508	0.095908	0.350251	0.154181	0.0166931	0.947583	0.129428	0.60875	-0.194862	0.438428	0.0969603	0.701913	-0.473698	0.0470569	-0.83032	1.99887706311314e-05	-0.358994	0.143459	0.483277	0.0421794	-0.175835	0.485231	-0.0131277	0.958768	-0.241611	0.334099
ENSMOCG00000005238	ENSMOCG00000005238	Galnt14	NA	Galnt14	turquoise	NA	0.261043	-0.0815588	-0.381026	-0.364569	0.516651	NA	0.295429	0.747665	0.118753	0.136897	0.0281405	-0.00249107	0.992173	0.523331	0.0258301	0.0713296	0.778512	0.628628	0.0052012	-0.00953816	0.970037	0.397339	0.102514	-0.190011	0.450132	-0.320389	0.194906	-0.35193	0.152081	-0.52526	0.0251913	-0.247318	0.322449	0.0281749	0.911636	-0.346733	0.158648	-0.337336	0.171006	-0.181661	0.470645
ENSMOCG00000019543	ENSMOCG00000019543	Fchsd1	101979396	Fchsd1	turquoise	NA	0.260983	0.208197	0.351509	0.44255	-0.56637	NA	0.295545	0.407085	0.152606	0.0659014	0.0142673	0.322957	0.19115	-0.273624	0.271906	-0.303226	0.221263	-0.331622	0.178831	0.0254947	0.920015	-0.475677	0.0460159	0.227516	0.363899	0.264474	0.288897	0.703822	0.00111532	0.815392	3.7326281971661e-05	0.480201	0.0437014	-0.130674	0.605276	0.184771	0.462953	0.230224	0.358061	0.230729	0.356978
ENSMOCG00000020864	ENSMOCG00000020864	Rai14	101980159	Rai14	turquoise	NA	0.259817	-0.261606	-0.238519	-0.459118	-0.227182	NA	0.297787	0.294351	0.340512	0.0552866	0.364622	0.193913	0.440706	0.18208	0.469605	0.470248	0.0489142	0.628504	0.00521274	0.532085	0.0230293	-0.128565	0.611161	0.192447	0.444234	0.0146309	0.954051	0.0369558	0.884251	-0.393085	0.106586	0.409518	0.0914775	0.444915	0.0643	0.301661	0.223776	0.369069	0.131756	0.272084	0.274721
ENSMOCG00000016874	ENSMOCG00000016874	Btbd11	101999172	Btbd11	turquoise	NA	0.258504	0.178505	0.444845	0.348952	-0.382322	NA	0.300323	0.478518	0.0643473	0.15582	0.1174	0.384423	0.11523	-0.364314	0.137192	-0.460983	0.0541778	-0.119079	0.637913	-0.28541	0.250952	-0.283516	0.254249	0.128056	0.612586	0.118625	0.639204	0.579042	0.0118014	0.879178	1.55270963447073e-06	0.265671	0.286638	-0.505499	0.0323517	-0.0917554	0.717275	-0.0949524	0.707827	0.135764	0.591169
ENSMOCG00000002966	ENSMOCG00000002966	Myof	101991643	Myof	turquoise	NA	0.258472	0.510451	-0.0697689	-0.493373	-0.0567638	NA	0.300383	0.0304256	0.783248	0.0374665	0.822976	0.249034	0.318995	0.0664406	0.793371	0.0870327	0.731303	0.306689	0.215768	-0.135319	0.592396	-0.0645374	0.799174	-0.143179	0.570864	-0.329059	0.182418	0.0642915	0.799924	0.251325	0.314416	0.177594	0.480803	-0.27981	0.260777	0.0749492	0.767559	-0.12469	0.622034	0.117255	0.643106
ENSMOCG00000017234	ENSMOCG00000017234	Metrnl	101996212	Metrnl	turquoise	NA	0.257543	0.186466	-0.0213233	0.133312	0.183098	NA	0.302186	0.458785	0.933071	0.597949	0.467084	0.348376	0.156551	-0.0451187	0.858904	-0.576361	0.0122923	0.0287238	0.909921	-0.340563	0.166691	0.0965681	0.703067	0.0554952	0.826875	-0.0696633	0.783569	0.331618	0.178836	0.546441	0.0189567	0.0375219	0.882489	-0.160713	0.524085	-0.307558	0.214404	-0.168308	0.504392	-0.323172	0.190837
ENSMOCG00000017475	ENSMOCG00000017475	Zfp867	NA	Zfp867	turquoise	NA	-0.255463	-0.166523	0.563631	0.114549	-0.413386	NA	0.306244	0.508989	0.0148507	0.650841	0.0881594	-0.043005	0.865456	-0.610013	0.00718391	0.0547133	0.82928	-0.446403	0.0633079	0.108801	0.667381	-0.0709352	0.779708	-0.228179	0.362465	0.0867173	0.732243	0.180543	0.473427	0.446696	0.063114	0.412551	0.088868	-0.217723	0.385456	0.479622	0.0439927	0.172174	0.494506	0.529825	0.0237286
ENSMOCG00000000821	ENSMOCG00000000821	Emb	101995452	Emb	turquoise	NA	0.254721	0.0447102	-0.229336	-0.42915	-0.0414591	NA	0.307701	0.86017	0.35997	0.0755384	0.870253	0.488298	0.0397821	-0.26895	0.280507	-0.444177	0.0647967	0.166811	0.508245	-0.140463	0.578265	-0.0958227	0.705262	0.102332	0.686175	-0.0481079	0.849654	0.511488	0.0300337	0.609581	0.00723623	0.211222	0.400147	-0.265264	0.287405	-0.223651	0.372325	-0.0148957	0.953221	-0.0567957	0.822878
ENSMOCG00000005577	ENSMOCG00000005577		NA		turquoise	NA	-0.254396	0.273624	0.105486	0.0716044	0.0237149	NA	0.30834	0.271905	0.676989	0.777679	0.925583	-0.202883	0.419429	-0.102083	0.686902	-0.0510161	0.840672	0.101937	0.687326	-0.291929	0.239811	0.019065	0.940147	-0.351133	0.153076	-0.111623	0.659241	-0.0619507	0.807076	0.168214	0.504634	0.0102371	0.967842	0.00237094	0.99255	0.0692752	0.784747	0.0453236	0.858269	-0.110646	0.662055
ENSMOCG00000020286	ENSMOCG00000020286	Pnpla2	102000988	Pnpla2	turquoise	NA	0.254218	-0.0370815	0.14023	0.162057	-0.235207	NA	0.308691	0.883859	0.578902	0.520576	0.347457	0.63981	0.00424217	-0.0867146	0.732251	-0.556307	0.0165036	-0.132034	0.601493	-0.0354787	0.888849	-0.163565	0.516649	0.191276	0.447064	-0.0416477	0.869667	0.488989	0.0394603	0.689585	0.00154385	0.303087	0.221485	-0.109993	0.66394	-0.0897256	0.723294	-0.00218289	0.993141	0.0759371	0.764576
ENSMOCG00000000228	ENSMOCG00000000228	Aplf	101983646	Aplf	turquoise	NA	0.253406	-0.166559	0.12412	0.0773691	-0.494249	NA	0.31029	0.508896	0.623642	0.760259	0.0370773	0.344857	0.161064	-0.31248	0.20678	-0.365381	0.135959	-0.184354	0.463979	0.226128	0.366914	-0.103137	0.683824	0.0338566	0.893903	0.259967	0.297497	0.653655	0.0032599	0.64073	0.00417021	0.466541	0.0509717	-0.152324	0.546243	0.14	0.579532	0.230238	0.35803	0.483406	0.0421166
ENSMOCG00000009978	ENSMOCG00000009978	Syk	101985249	Syk	turquoise	NA	0.251834	-0.021432	-0.307388	-0.266724	0.0692403	NA	0.313404	0.932731	0.214671	0.28466	0.784854	0.0406464	0.872776	0.378293	0.121641	0.0542595	0.830677	0.436577	0.0700772	0.233593	0.350872	0.0414313	0.870339	0.409561	0.09144	0.0916693	0.71753	-0.0858527	0.734821	-0.434751	0.0713917	-0.196728	0.433969	0.153755	0.542434	-0.288564	0.245523	-0.0603425	0.811999	-0.153618	0.542798
ENSMOCG00000003766	ENSMOCG00000003766	Foxn2	101982490	Foxn2	turquoise	NA	0.251723	0.305574	-0.189085	-0.294455	0.0984563	NA	0.313623	0.217528	0.452385	0.23558	0.697518	-0.237699	0.342222	0.400274	0.099771	0.219244	0.382064	0.520926	0.0266443	-0.0700479	0.782401	0.0483852	0.848796	0.246095	0.324925	0.0572452	0.821498	-0.198859	0.428906	-0.420362	0.0823979	-0.00390575	0.987728	0.174007	0.48985	-0.163047	0.517997	-0.0571057	0.821926	-0.442181	0.0661541
ENSMOCG00000019750	ENSMOCG00000019750	Tmco6	101995856	Tmco6	turquoise	NA	-0.251549	-0.473246	0.0137209	0.267314	0.265838	NA	0.31397	0.047297	0.956907	0.283556	0.286323	-0.183316	0.466544	0.0221307	0.930543	0.185722	0.460612	-0.215283	0.390935	0.264455	0.288933	0.0853723	0.736255	-0.185698	0.46067	-0.103406	0.683043	-0.2851	0.25149	-0.392386	0.107265	-0.165283	0.512193	0.233835	0.350359	0.081651	0.747389	0.0638021	0.801418	0.00841326	0.973569
ENSMOCG00000006638	ENSMOCG00000006638	Pcsk4	101998244	Pcsk4	turquoise	NA	-0.250906	-0.218946	0.215696	0.234639	-0.196407	NA	0.31525	0.382727	0.390006	0.348658	0.434735	0.137509	0.586362	-0.504415	0.0327858	-0.296652	0.231941	-0.499833	0.0346699	-0.0921966	0.715969	-0.102544	0.685554	-0.337977	0.170143	-0.0290052	0.909042	0.259178	0.299018	0.618907	0.00617184	0.105931	0.675697	-0.474921	0.0464113	0.128833	0.610412	-0.0496353	0.844934	0.481595	0.0430064
ENSMOCG00000001370	ENSMOCG00000001370		NA		turquoise	NA	0.250589	0.0675405	0.641734	0.138717	-0.33036	NA	0.315883	0.790022	0.00409275	0.583046	0.180592	0.189598	0.451136	-0.0214954	0.932532	-0.158103	0.530935	-0.166113	0.510048	0.275029	0.269353	0.146709	0.561302	-0.0280651	0.911979	-0.0687408	0.786372	0.0891619	0.724968	0.279037	0.262151	0.239294	0.338897	-0.0304302	0.904592	0.313997	0.204466	0.219627	0.381212	0.177289	0.48157
ENSMOCG00000012862	ENSMOCG00000012862	Syt17	101986356	Syt17	turquoise	NA	0.249897	0.283178	-0.422311	-0.303903	0.0184468	NA	0.317266	0.25484	0.080839	0.220181	0.942085	0.423381	0.0799926	0.160162	0.525528	-0.341119	0.165956	0.685835	0.00167701	-0.241319	0.334702	-0.21632	0.388601	0.220965	0.378243	-0.0634196	0.802587	0.292928	0.238132	0.26157	0.294421	-0.0660801	0.794469	-0.0975248	0.700254	-0.486529	0.0406143	-0.157795	0.531745	-0.198499	0.429758
ENSMOCG00000004889	ENSMOCG00000004889	Jrkl	101993774	Jrkl	turquoise	NA	-0.2498	0.108544	0.285225	0.18522	-0.211187	NA	0.317459	0.668125	0.251272	0.461847	0.400227	-0.466825	0.0508119	-0.264607	0.288644	0.105024	0.678332	-0.0692017	0.784971	-0.19923	0.428026	-0.154263	0.541084	-0.193615	0.441422	0.273642	0.271872	0.131823	0.602079	0.156089	0.536247	0.341071	0.166018	0.00384514	0.987919	0.0745445	0.768781	-0.0434385	0.864111	0.0689262	0.785808
ENSMOCG00000013799	ENSMOCG00000013799	Zdhhc23	101980571	Zdhhc23	turquoise	NA	-0.24881	-0.458751	0.0749137	0.263982	0.324372	NA	0.319444	0.055507	0.767666	0.289828	0.189101	-0.261811	0.293959	0.217464	0.386036	0.376652	0.123399	-0.0789066	0.75563	0.379788	0.120055	0.535152	0.0221066	-0.442863	0.0656876	-0.313449	0.2053	-0.728008	0.000614236	-0.716443	0.000823033	-0.246583	0.323936	0.243979	0.329236	0.364555	0.136913	0.104536	0.679752	0.188951	0.452711
ENSMOCG00000019091	ENSMOCG00000019091	Prkcd	101992658	Prkcd	turquoise	NA	-0.247942	-0.52232	-0.333806	0.0842973	0.0335481	NA	0.321191	0.0261702	0.175813	0.739466	0.894865	-0.0826825	0.744298	0.124449	0.622714	0.23038	0.357727	0.224318	0.370862	0.529335	0.0238824	0.203418	0.418176	-0.145706	0.564013	-0.0260658	0.918229	-0.257875	0.301542	-0.549278	0.0182236	-0.0216865	0.931934	0.531132	0.0233222	0.262698	0.292267	0.378817	0.121084	0.234054	0.349895
ENSMOCG00000017074	ENSMOCG00000017074	Cchcr1	101998014	Cchcr1	turquoise	NA	0.245765	0.465916	0.22833	-0.0353878	0.223263	NA	0.325595	0.0513245	0.362139	0.889133	0.373177	0.0952229	0.707029	0.00392311	0.987674	-0.164325	0.514677	-0.00537713	0.983106	-0.412203	0.0891644	0.142011	0.574041	0.0617161	0.807794	-0.118201	0.64041	-0.0462592	0.855372	0.246653	0.323794	-0.147445	0.55932	-0.278326	0.263421	-0.15763	0.532182	-0.231919	0.354434	-0.37244	0.127993
ENSMOCG00000020743	ENSMOCG00000020743	Robo3	101993876	Robo3	turquoise	NA	-0.245453	0.0936345	-0.404063	-0.36755	-0.145197	NA	0.32623	0.711717	0.0963087	0.133475	0.56539	-0.328347	0.183423	-0.147564	0.558998	0.680315	0.00189015	0.196377	0.434807	-0.0171453	0.946165	-0.148565	0.556307	0.0293507	0.907962	0.0884161	0.727186	-0.178542	0.478427	-0.400568	0.0994991	0.0287956	0.909697	0.0721886	0.775909	0.383938	0.115728	0.259515	0.298368	0.133314	0.597942
ENSMOCG00000018770	ENSMOCG00000018770	Kif11	101990037	Kif11	turquoise	NA	-0.245309	-0.264807	-0.287165	0.0842982	0.435279	NA	0.326523	0.288267	0.247922	0.739464	0.0710101	-0.330235	0.180766	0.0881802	0.727887	0.0522762	0.836786	0.0111099	0.965102	-0.0442146	0.861705	0.455958	0.0572045	-0.4396	0.0679398	-0.0584982	0.817652	-0.363519	0.138116	-0.422234	0.0808999	-0.236543	0.344645	0.185148	0.462023	-0.0820934	0.746063	-0.0826051	0.744529	-0.0930011	0.713589
ENSMOCG00000016581	ENSMOCG00000016581	Sec14l5	101989644	Sec14l5	turquoise	NA	-0.244449	-0.220868	-0.273927	-0.174325	0.533954	NA	0.328275	0.378458	0.271355	0.489044	0.0224634	-0.303909	0.220173	0.411634	0.089651	0.445751	0.063741	0.16334	0.517236	0.112529	0.656636	0.43638	0.0702184	-0.502016	0.0337619	-0.413051	0.0884433	-0.708626	0.000995285	-0.83997	1.29221222474577e-05	-0.405999	0.0945734	0.377944	0.122013	0.135137	0.592898	0.0652443	0.797017	-0.134714	0.594067
ENSMOCG00000009426	ENSMOCG00000009426	Fpgs	101999300	Fpgs	turquoise	NA	0.244216	0.032165	0.29485	0.585863	-0.262741	NA	0.328752	0.899178	0.234923	0.0106227	0.292186	0.386363	0.113252	-0.216467	0.388272	-0.24279	0.331671	-0.34515	0.160685	0.0462982	0.855252	0.101596	0.688324	0.102206	0.686541	-0.0762533	0.763622	0.27101	0.276695	0.568334	0.0138605	0.293457	0.237246	-0.29086	0.241617	0.412122	0.0892337	0.127564	0.613964	0.286782	0.24858
ENSMOCG00000008164	ENSMOCG00000008164	Ckap4	101995674	Ckap4	turquoise	NA	0.243013	0.470497	0.117605	0.178705	-0.364795	NA	0.331215	0.0487786	0.642108	0.478017	0.136636	0.240452	0.336495	-0.211262	0.400056	-0.391943	0.107698	0.159619	0.526953	-0.37104	0.129546	-0.450668	0.0605263	0.161625	0.521704	0.250104	0.316851	0.647374	0.00367937	0.790199	9.53815060286425e-05	0.294224	0.235966	-0.28103	0.258616	-0.233921	0.350176	-0.0766371	0.762465	-0.00286544	0.990997
ENSMOCG00000001591	ENSMOCG00000001591	Plcb4	102001224	Plcb4	turquoise	NA	0.242966	0.209073	0.0455872	-0.261072	-0.323774	NA	0.331312	0.405069	0.857453	0.295374	0.189965	0.457336	0.0563619	-0.410781	0.0903839	-0.400912	0.0991821	-0.0455455	0.857582	-0.17032	0.499235	-0.227246	0.364484	0.174475	0.488666	0.0807343	0.750139	0.656586	0.00307803	0.828511	2.16274516541166e-05	0.37821	0.121729	-0.26409	0.289624	0.0318744	0.900085	0.149987	0.552489	0.0394578	0.876469
ENSMOCG00000004382	ENSMOCG00000004382	Smim10l2a	102001478	Smim10l2a	turquoise	NA	0.242923	0.09753	0.415637	0.13901	-0.39557	NA	0.331399	0.700238	0.0862696	0.582242	0.104193	0.495622	0.0364738	-0.377365	0.122633	-0.467809	0.0502608	-0.460008	0.0547553	0.0260908	0.91815	-0.124198	0.623421	0.169239	0.502004	-0.0470537	0.852914	0.444506	0.064575	0.855444	6.02971439546429e-06	0.227923	0.363019	-0.641997	0.00407264	0.128873	0.610303	-0.0732284	0.772761	0.362368	0.139462
ENSMOCG00000018644	ENSMOCG00000018644	Tmem266	101989530	Tmem266	turquoise	NA	0.242864	0.240685	0.064473	0.0768252	-0.617276	NA	0.331519	0.336011	0.79937	0.761898	0.00634823	0.395003	0.104736	-0.331794	0.178593	-0.115	0.649548	0.0654809	0.796296	-0.0816098	0.747512	-0.671464	0.00227843	0.419985	0.0827021	0.251372	0.314322	0.73877	0.000461712	0.751924	0.000319649	0.602658	0.00811849	-0.134426	0.594865	0.162635	0.519069	0.219197	0.382169	0.165925	0.510533
ENSMOCG00000022432	ENSMOCG00000022432	Boc	101983478	Boc	turquoise	NA	0.242741	0.126179	-0.0280847	-0.0920438	-0.106262	NA	0.331772	0.617848	0.911918	0.716421	0.674737	-0.0289667	0.909162	0.431717	0.0736167	-0.0309341	0.903019	0.272075	0.274739	0.0962582	0.703979	-0.157855	0.531589	0.0151549	0.952407	0.069747	0.783315	-0.00424665	0.986657	-0.16204	0.52062	-0.0882302	0.727739	0.00477577	0.984995	-0.295477	0.233883	-0.119588	0.636467	0.0226285	0.928984
ENSMOCG00000020444	ENSMOCG00000020444	Maob	NA	Maob	turquoise	NA	0.242732	-0.156092	0.0726049	0.397595	-0.652959	NA	0.331792	0.536241	0.774648	0.102273	0.00330432	0.475013	0.0463631	-0.415608	0.0862935	-0.279593	0.261162	-0.0986271	0.697017	0.163354	0.517197	-0.517253	0.0279262	0.421079	0.0818221	0.328371	0.18339	0.82883	2.13310436265474e-05	0.812217	4.23279066926315e-05	0.709779	0.000968139	-0.132318	0.600706	0.255602	0.305973	0.281615	0.257584	0.421155	0.0817613
ENSMOCG00000000264	ENSMOCG00000000264		NA	Paics	turquoise	NA	0.242431	0.132691	0.360573	0.301199	-0.125541	NA	0.33241	0.59967	0.141578	0.224521	0.619642	-0.0630031	0.803859	0.0115403	0.963751	-0.0676366	0.78973	-0.181551	0.470919	-0.140621	0.577833	-0.165543	0.511521	0.239987	0.337458	0.254473	0.308189	0.198073	0.43077	0.212484	0.397271	0.179588	0.47581	-0.217359	0.38627	-0.155417	0.538026	-0.300442	0.225746	0.0206733	0.935107
ENSMOCG00000003248	ENSMOCG00000003248	Vwa5b2	NA	Vwa5b2	turquoise	NA	0.242039	0.116916	0.0795134	0.348378	-0.48058	NA	0.333217	0.644073	0.753806	0.156548	0.0435119	0.430991	0.0741569	-0.491518	0.0383005	-0.311342	0.208527	-0.0818519	0.746786	-0.154677	0.539988	-0.51155	0.0300104	0.395602	0.104163	0.314442	0.203791	0.813572	4.01273091322225e-05	0.892975	6.15662161528347e-07	0.486919	0.0404298	-0.261578	0.294406	0.0898156	0.723027	0.158587	0.529663	0.180167	0.474366
ENSMOCG00000001234	ENSMOCG00000001234	Pnma3	101997906	Pnma3	turquoise	NA	0.24102	-0.0236498	0.595813	0.851036	-0.512308	NA	0.335319	0.925787	0.00907421	7.55682684734222e-06	0.0297266	0.341931	0.164884	-0.19675	0.433917	-0.431215	0.07399	-0.180311	0.474007	0.0981916	0.698295	-0.302933	0.221732	0.11344	0.65402	0.258418	0.300489	0.586953	0.0104434	0.720654	0.000741059	0.40934	0.0916318	-0.06746	0.790267	0.0564738	0.823867	0.119633	0.636337	0.316961	0.199995
ENSMOCG00000006784	ENSMOCG00000006784	Nectin2	101990496	Nectin2	turquoise	NA	0.240391	-0.127541	0.0244833	0.278285	-0.177588	NA	0.33662	0.614029	0.923179	0.263494	0.480818	0.618713	0.00619259	-0.157889	0.531497	-0.524457	0.0254559	0.0384198	0.879696	-0.00617554	0.980598	-0.117242	0.643144	0.197514	0.432097	-0.071514	0.777954	0.358303	0.144286	0.664105	0.00264926	0.21938	0.38176	-0.493099	0.0375887	-0.129303	0.609099	-0.261326	0.294888	0.367998	0.132967
ENSMOCG00000019682	ENSMOCG00000019682	Gpr101	101983450	Gpr101	turquoise	NA	0.239858	-0.050912	0.577328	0.617391	-0.353463	NA	0.337725	0.840993	0.0121135	0.0063356	0.150181	0.521047	0.0266029	-0.265322	0.287295	-0.447529	0.0625647	-0.400189	0.0998496	-0.0295683	0.907283	-0.108606	0.667946	-0.0320894	0.899414	-0.13296	0.598924	0.387694	0.11191	0.86509	3.58247498446238e-06	0.363686	0.137921	-0.544378	0.019504	0.224763	0.36989	-0.11657	0.64506	0.467077	0.0506702
ENSMOCG00000008456	ENSMOCG00000008456	Fezf2	101999950	Fezf2	turquoise	NA	-0.239138	0.125483	-0.433717	-0.105249	0.2012	NA	0.339221	0.619804	0.0721446	0.677677	0.423378	-0.335774	0.173122	0.0686813	0.786552	0.600022	0.0084764	0.558455	0.0160044	-0.247642	0.321797	-0.250255	0.316548	-0.135554	0.591748	0.0690085	0.785558	-0.0934067	0.71239	-0.475339	0.0461921	-0.0244105	0.923407	0.548925	0.0183136	0.0407439	0.872474	0.209626	0.403799	-0.254948	0.307254
ENSMOCG00000002012	ENSMOCG00000002012	Efs	101986831	Efs	turquoise	NA	-0.237868	0.0617648	0.109945	0.743535	-0.582619	NA	0.34187	0.807645	0.664077	0.000405142	0.011171	-0.0156203	0.950948	-0.525431	0.0251353	-0.0295784	0.907251	-0.251702	0.313666	-0.199448	0.427511	-0.620306	0.00602372	0.135531	0.591812	0.403833	0.0965164	0.53088	0.0234001	0.625187	0.00552941	0.359343	0.143042	-0.183932	0.46502	0.250287	0.316486	0.201433	0.42283	0.350747	0.153559
ENSMOCG00000012981	ENSMOCG00000012981	Adcy8	101999977	Adcy8	turquoise	NA	0.23768	0.186577	0.106409	0.167079	-0.524541	NA	0.342263	0.458514	0.67431	0.507554	0.025428	0.416102	0.0858828	-0.4541	0.0583552	-0.368033	0.132927	0.0408292	0.872209	-0.197554	0.432001	-0.476909	0.0453766	0.340387	0.166924	0.283286	0.25465	0.792686	8.74387962056968e-05	0.902924	2.91331679682453e-07	0.493905	0.0372295	-0.28906	0.244674	0.0163392	0.948693	0.128944	0.610103	0.142704	0.572156
ENSMOCG00000002752	ENSMOCG00000002752		NA	Klf3	turquoise	NA	-0.237531	0.151923	-0.230391	-0.516839	0.143698	NA	0.342574	0.547312	0.357702	0.0280735	0.569453	-0.498757	0.0351241	0.174893	0.487609	0.448937	0.0616439	0.550686	0.0178682	-0.0986846	0.696848	0.0902623	0.721701	-0.217133	0.386779	-0.0572478	0.82149	-0.386152	0.113466	-0.558966	0.0158874	-0.0514115	0.839452	0.16406	0.515365	-0.0404542	0.873373	-0.0826954	0.744259	-0.106051	0.675349
ENSMOCG00000017300	ENSMOCG00000017300	Pcdhga5	NA	Pcdhga5	turquoise	NA	-0.237409	-0.501455	0.0306069	0.32251	0.127818	NA	0.342831	0.0339937	0.90404	0.191801	0.613252	-0.513583	0.0292542	-0.0635042	0.802328	0.168347	0.504292	-0.308508	0.212919	0.233471	0.351131	0.135747	0.591216	-0.15296	0.54455	0.220044	0.380285	-0.228679	0.361386	-0.406044	0.0945328	-0.0869186	0.731643	0.102923	0.684449	0.0477695	0.8507	0.0800654	0.752147	0.00837818	0.973679
ENSMOCG00000012344	ENSMOCG00000012344	Ndrg1	101996310	Ndrg1	turquoise	NA	0.237123	0.199809	0.0682228	0.00808214	-0.633294	NA	0.343428	0.426658	0.787947	0.974609	0.00478162	0.318445	0.197781	-0.481296	0.0431547	-0.265988	0.286041	-0.0961759	0.704222	-0.0550949	0.828106	-0.583246	0.0110631	0.421167	0.0817518	0.405647	0.0948874	0.885429	1.03603363420849e-06	0.876138	1.87536628661134e-06	0.619723	0.00608512	-0.239208	0.339076	0.076174	0.763861	0.166561	0.508892	0.244015	0.329162
ENSMOCG00000008905	ENSMOCG00000008905	Map3k9	101984410	Map3k9	turquoise	NA	0.237071	0.275611	-0.182624	-0.299301	0.196263	NA	0.343539	0.268299	0.468257	0.227599	0.435077	-0.0687598	0.786314	-0.0140025	0.956023	-0.10165	0.688164	0.301227	0.224476	-0.390834	0.108786	0.00828076	0.973985	0.102405	0.685962	-0.0330758	0.896338	0.095035	0.707583	0.189801	0.450642	0.139369	0.58126	-0.35805	0.144591	-0.258462	0.300403	-0.329057	0.182421	-0.337601	0.170649
ENSMOCG00000016849	ENSMOCG00000016849	Fut10	101986497	Fut10	turquoise	NA	0.236736	-0.0669506	-0.07811	0.0406602	-0.0387039	NA	0.344241	0.791818	0.758027	0.872733	0.878813	0.177095	0.482058	-0.231949	0.354369	-0.433854	0.0720444	0.00542177	0.982965	-0.140501	0.578163	-0.156537	0.535063	0.237489	0.342663	0.215679	0.390043	0.472174	0.0478704	0.533814	0.0225054	0.261801	0.293979	-0.405847	0.0947085	-0.341647	0.165259	-0.309375	0.211569	0.0299287	0.906158
ENSMOCG00000003999	ENSMOCG00000003999	Ern1	101982770	Ern1	turquoise	NA	0.236073	0.0339245	0.159169	0.213636	-0.463154	NA	0.345634	0.893692	0.528133	0.394657	0.0529075	0.411175	0.0900453	-0.129332	0.60902	0.0598406	0.813536	-0.0538218	0.832024	0.0618458	0.807397	-0.38021	0.11961	0.30857	0.212822	-0.124948	0.621308	0.277087	0.26564	0.468515	0.0498683	0.499823	0.034674	-0.429233	0.0754758	0.352394	0.151504	-0.0586331	0.817238	0.416082	0.0858996
ENSMOCG00000004350	ENSMOCG00000004350		NA		turquoise	NA	0.235522	0.385349	0.00498352	0.107777	-0.00326752	NA	0.346793	0.114283	0.984342	0.670345	0.989733	-0.0343687	0.892307	0.370672	0.129957	0.355689	0.147449	0.161211	0.522784	-0.10337	0.683147	-0.319234	0.196611	0.0763837	0.763229	-0.0482387	0.849249	0.037782	0.88168	-0.155615	0.537502	0.0699183	0.782794	0.33303	0.176881	0.118198	0.640418	0.166737	0.508436	-0.245599	0.325934
ENSMOCG00000016138	ENSMOCG00000016138	Cp	101996264	Cp	turquoise	NA	0.234968	0.0740388	0.0708629	0.147874	-0.386556	NA	0.347962	0.77031	0.779928	0.558165	0.113057	0.358699	0.143811	-0.250353	0.316353	-0.295034	0.234619	-0.375173	0.124999	-0.0042517	0.986641	-0.449474	0.0612957	0.470929	0.0485435	0.224456	0.370561	0.618576	0.00620728	0.62532	0.00551647	0.243398	0.330426	-0.152219	0.546524	0.0523629	0.836519	0.227804	0.363276	-0.0482268	0.849286
ENSMOCG00000019733	ENSMOCG00000019733	Glb1	101995815	Glb1	turquoise	NA	0.234737	0.0841561	0.15792	-0.0458928	-0.66405	NA	0.348449	0.739888	0.531418	0.856507	0.0026522	0.333657	0.176018	-0.263015	0.291664	-0.249146	0.31877	0.0769209	0.761609	0.282576	0.255895	-0.301651	0.223791	0.0982974	0.697984	0.180352	0.473903	0.591595	0.00970672	0.643431	0.00396459	0.489017	0.0394472	-0.206982	0.409891	0.220061	0.380248	0.288098	0.24632	0.526788	0.0246941
ENSMOCG00000005517	ENSMOCG00000005517	Carnmt1	101995545	Carnmt1	turquoise	NA	0.234458	-0.458596	-0.0366469	-0.401744	0.120732	NA	0.34904	0.0555999	0.885212	0.098417	0.633219	0.283144	0.254898	0.321835	0.192785	-0.175005	0.487324	0.183209	0.466809	0.558077	0.0160913	0.289015	0.244751	0.174863	0.487684	-0.0493873	0.8457	-0.202321	0.420744	-0.385483	0.114146	-0.226063	0.367053	0.140712	0.577585	-0.25342	0.310262	-0.0485158	0.848393	0.115832	0.647169
ENSMOCG00000015093	ENSMOCG00000015093	Steap2	101991198	Steap2	turquoise	NA	0.234379	0.351894	0.18344	0.077281	-0.464416	NA	0.349206	0.152126	0.466238	0.760524	0.0521797	0.474068	0.0468607	-0.314904	0.203092	-0.466273	0.051123	-0.100294	0.692133	-0.268652	0.28106	-0.461482	0.0538836	0.334636	0.174674	0.1335	0.597426	0.673797	0.00217022	0.913957	1.15005057555447e-07	0.269279	0.279896	-0.458851	0.0554464	-0.127926	0.612949	-0.0736435	0.771505	0.105735	0.676267
ENSMOCG00000020900	ENSMOCG00000020900	Exog	101983322	Exog	turquoise	NA	0.234266	0.408485	0.35069	0.352126	-0.010305	NA	0.349447	0.092378	0.153631	0.151837	0.967629	0.0809432	0.749512	0.0893647	0.724366	-0.275012	0.269385	0.0102537	0.96779	-0.406038	0.0945384	0.0344195	0.892149	-0.283108	0.254963	-0.112257	0.657419	0.172967	0.492488	0.46494	0.05188	0.116099	0.646406	-0.337225	0.171157	-0.164472	0.514294	-0.370048	0.130654	0.049993	0.843829
ENSMOCG00000014745	ENSMOCG00000014745	Pygm	102000886	Pygm	turquoise	NA	-0.233987	-0.20217	-0.360228	-0.466844	0.189218	NA	0.350037	0.421099	0.141988	0.0508011	0.45206	-0.524013	0.0256028	0.0913225	0.718557	0.311691	0.207991	0.184478	0.463674	0.278473	0.263157	0.0512755	0.839871	0.181538	0.470952	0.31289	0.206154	-0.219824	0.380774	-0.71848	0.000782475	-0.19593	0.435873	0.523925	0.0256321	-0.161316	0.522511	0.177486	0.481074	-0.320301	0.195036
ENSMOCG00000021444	ENSMOCG00000021444	Xrcc5	101979888	Xrcc5	turquoise	NA	0.233825	0.345021	0.168213	0.639834	-0.335794	NA	0.350379	0.160853	0.504637	0.00424027	0.173096	0.133919	0.596266	-0.192958	0.443003	-0.205296	0.4138	-0.129576	0.608339	-0.240121	0.337179	-0.241042	0.335274	0.251943	0.313187	0.283425	0.254408	0.437439	0.0694628	0.536641	0.021669	0.053675	0.832476	-0.333133	0.176739	0.0163669	0.948606	0.0173921	0.945391	0.109458	0.665482
ENSMOCG00000020058	ENSMOCG00000020058	Cavin3	101985589	Cavin3	turquoise	NA	-0.233406	-0.176497	-0.228353	-0.584845	0.184252	NA	0.351268	0.483562	0.362088	0.0107923	0.464231	-0.507693	0.0314871	0.213275	0.395476	0.394552	0.105168	0.370149	0.130542	0.296272	0.232567	0.207182	0.409427	-0.101406	0.688879	0.142813	0.571857	-0.45806	0.055923	-0.821481	2.913183250984e-05	-0.177936	0.479946	0.465292	0.0516794	-0.112069	0.65796	0.0859364	0.734572	-0.123631	0.625019
ENSMOCG00000016539	ENSMOCG00000016539	Creg1	101999135	Creg1	turquoise	NA	0.232044	0.189312	0.464331	0.688531	0.102218	NA	0.354167	0.451833	0.0522289	0.00158036	0.686505	0.147358	0.559553	-0.14782	0.558308	-0.42746	0.0768236	-0.285284	0.251171	-0.45613	0.0570991	-0.0303631	0.904801	-0.0334293	0.895235	0.0244789	0.923193	0.232451	0.353299	0.583269	0.0110593	-0.146877	0.560851	-0.500963	0.0341975	-0.245843	0.325438	-0.325461	0.187534	-0.131031	0.604283
ENSMOCG00000004642	ENSMOCG00000004642		NA		turquoise	NA	0.231388	-0.135104	0.495561	0.257205	-0.467001	NA	0.355568	0.59299	0.0365004	0.302843	0.0507125	0.216655	0.387851	-0.3273	0.184907	-0.345218	0.160597	-0.39645	0.103355	0.207789	0.408027	-0.108553	0.6681	0.276501	0.266695	0.219124	0.38233	0.407031	0.0936579	0.620116	0.00604369	0.44213	0.0661887	-0.513781	0.0291813	0.0982337	0.698172	-0.173099	0.492153	0.473315	0.0472603
ENSMOCG00000000246	ENSMOCG00000000246	Lratd2	101979294	Lratd2	turquoise	NA	0.230708	-0.0827038	0.232625	-0.00295975	0.121095	NA	0.357023	0.744234	0.352929	0.9907	0.632189	-0.0490067	0.846876	0.400149	0.0998869	0.340837	0.166329	0.14211	0.573771	0.423009	0.0802861	0.272774	0.273457	-0.0121051	0.961978	-0.113299	0.654423	-0.353842	0.149713	-0.554502	0.0169324	0.0360831	0.886967	0.444769	0.0643982	0.196846	0.433688	0.102712	0.685064	-0.00610311	0.980825
ENSMOCG00000012047	ENSMOCG00000012047		NA	Zfp524, Gm44973	turquoise	NA	-0.230615	-0.442691	0.191957	0.764222	0.254523	NA	0.357222	0.0658055	0.445419	0.000222047	0.30809	-0.283024	0.255109	0.192188	0.44486	0.0454626	0.857839	-0.457915	0.0560112	0.259094	0.299181	0.243017	0.331206	-0.23727	0.343121	-0.0835351	0.741746	-0.357379	0.145399	-0.364887	0.136529	-0.170215	0.499503	0.183542	0.465986	0.11327	0.654508	-0.06359	0.802066	0.0852034	0.736759
ENSMOCG00000017897	ENSMOCG00000017897	Lef1	101988549	Lef1	turquoise	NA	-0.229501	0.406953	-0.403125	-0.0990407	-0.111474	NA	0.359614	0.0937263	0.0971578	0.695804	0.659671	-0.436616	0.0700494	0.0780456	0.758221	0.420343	0.0824134	0.320848	0.19423	-0.271886	0.275084	-0.51601	0.0283704	0.219135	0.382306	0.379632	0.12022	0.0590276	0.816028	-0.325184	0.187932	-0.110332	0.662962	0.458061	0.0559225	-0.105332	0.677435	0.27248	0.273997	-0.42221	0.0809195
ENSMOCG00000015344	ENSMOCG00000015344	Zic1	101990952	Zic1	turquoise	NA	0.229375	0.0229568	0.115715	-0.0933691	-0.240535	NA	0.359885	0.927956	0.647505	0.712501	0.336323	0.544792	0.0193931	-0.169803	0.500558	-0.419546	0.0830575	0.0539077	0.83176	0.0853884	0.736207	0.0246746	0.92258	0.0363159	0.886242	-0.140456	0.578285	0.313424	0.205339	0.593675	0.00939053	0.320843	0.194239	-0.223329	0.373032	0.0856906	0.735305	0.0312689	0.901974	0.232343	0.353529
ENSMOCG00000011792	ENSMOCG00000011792		101987442	Nipsnap3b	turquoise	NA	-0.229074	0.0680557	0.296126	0.0364485	-0.399619	NA	0.360534	0.788455	0.232809	0.88583	0.100378	-0.263631	0.290494	-0.513581	0.0292548	0.0115444	0.963738	-0.604057	0.00793361	-0.0980942	0.698581	-0.122309	0.628753	-0.0600803	0.812802	0.302831	0.221896	0.244372	0.328433	0.378801	0.1211	0.205076	0.414311	-0.255686	0.305808	0.287259	0.24776	0.171558	0.496074	0.217644	0.385633
ENSMOCG00000019923	ENSMOCG00000019923	Bcat2	101986808	Bcat2	turquoise	NA	0.228908	-0.1445	0.0314391	0.599545	-0.091888	NA	0.360893	0.567277	0.901443	0.00854258	0.716882	0.502577	0.0335319	0.00241356	0.992416	-0.569455	0.0136324	-0.151815	0.547601	-0.0674395	0.79033	-0.0706232	0.780655	-0.0196803	0.938219	-0.041153	0.871203	0.356212	0.146813	0.598069	0.00874969	0.033544	0.894878	-0.352984	0.150773	-0.14893	0.555324	-0.15561	0.537516	0.296428	0.232311
ENSMOCG00000013231	ENSMOCG00000013231	Rnaseh2c	101984288	Rnaseh2c	turquoise	NA	-0.228547	-0.0434911	-0.0448219	0.0124356	0.0758486	NA	0.36167	0.863948	0.859823	0.96094	0.764843	-0.568984	0.0137278	0.134092	0.595788	0.338874	0.16894	0.072842	0.77393	0.181543	0.470939	0.113415	0.654091	-0.128673	0.61086	0.238458	0.340638	-0.389542	0.110064	-0.618867	0.00617613	-0.280746	0.259118	0.255587	0.306002	-0.0317236	0.900555	0.0873738	0.730287	-0.0348591	0.89078
ENSMOCG00000014319	ENSMOCG00000014319	Glra2	101989204	Glra2	turquoise	NA	0.228072	0.197782	0.317991	0.227546	-0.347899	NA	0.362697	0.43146	0.198457	0.363834	0.157158	0.423729	0.0797181	-0.316458	0.200749	-0.405699	0.0948406	-0.220209	0.37992	-0.209282	0.40459	-0.259791	0.297837	0.0854897	0.735905	0.0125244	0.960662	0.574472	0.012648	0.881962	1.30031311558329e-06	0.359806	0.142489	-0.500241	0.0344985	0.0163859	0.948546	-0.15456	0.540298	0.303939	0.220124
ENSMOCG00000018426	ENSMOCG00000018426		101984860, 101990131	Pmf1	turquoise	NA	0.226812	0.161805	0.284839	0.504086	-0.0821877	NA	0.365426	0.521233	0.251943	0.0329184	0.74578	0.566631	0.0142128	-0.0644918	0.799313	-0.453327	0.0588388	-0.173936	0.490031	-0.253982	0.309155	-0.244381	0.328414	0.131424	0.603191	-0.10942	0.665594	0.362237	0.139615	0.67931	0.00193128	-0.019338	0.939291	-0.340227	0.167137	-0.163871	0.515854	-0.205641	0.412997	0.104155	0.680861
ENSMOCG00000004839	ENSMOCG00000004839	Ank1	101991296	Ank1	turquoise	NA	0.226247	0.217414	0.283273	0.234206	-0.456387	NA	0.366654	0.386148	0.254673	0.349572	0.056941	0.36531	0.136041	-0.398173	0.101729	-0.25827	0.300775	-0.122262	0.628887	-0.208686	0.40596	-0.391942	0.107698	0.214316	0.393118	0.0304762	0.904448	0.552802	0.0173443	0.876609	1.82190365192453e-06	0.461921	0.053626	-0.620938	0.00595776	0.143855	0.569027	-0.119298	0.637289	0.310737	0.20946
ENSMOCG00000015971	ENSMOCG00000015971	Wrap53	101979264	Wrap53	turquoise	NA	-0.226152	0.192086	0.204226	0.442169	-0.25986	NA	0.366861	0.445107	0.41629	0.0661623	0.297704	-0.139632	0.58054	-0.191493	0.44654	-0.17727	0.481617	0.076501	0.762875	-0.346413	0.159058	-0.282021	0.25687	0.0297815	0.906617	0.156481	0.535212	0.0991217	0.695566	0.333816	0.175799	-0.0404164	0.873491	-0.433562	0.0722581	-0.194214	0.439982	-0.303419	0.220955	0.16102	0.523284
ENSMOCG00000014459	ENSMOCG00000014459		101990542	Upp1	turquoise	NA	-0.226078	0.0933853	-0.285913	-0.275764	0.287916	NA	0.367022	0.712453	0.250081	0.268024	0.246632	-0.163249	0.517472	0.320225	0.195148	0.0866628	0.732406	0.369455	0.13132	-0.0867867	0.732036	-0.094103	0.710333	-0.016745	0.94742	-0.0263855	0.917229	-0.241901	0.3335	-0.481436	0.0430853	-0.447489	0.0625904	0.379585	0.120269	-0.450523	0.0606192	-0.109609	0.665048	-0.345306	0.160484
ENSMOCG00000016076	ENSMOCG00000016076	Zfp90	NA	Zfp90	turquoise	NA	0.225712	0.0497914	0.243147	0.0450938	-0.598609	NA	0.367818	0.844452	0.33094	0.858981	0.00867346	0.483141	0.0422459	-0.2341	0.349798	-0.289481	0.243957	0.0676834	0.789587	0.234503	0.348944	-0.394762	0.104967	0.176117	0.484519	0.228595	0.361567	0.691537	0.00147809	0.64913	0.0035579	0.518096	0.0276278	0.175907	0.485049	0.134731	0.594021	0.380387	0.119424	0.317992	0.198455
ENSMOCG00000021903	ENSMOCG00000021903	Lgi3	102002656	Lgi3	turquoise	NA	0.225489	0.200526	0.0199573	0.0874049	-0.464288	NA	0.368305	0.424966	0.937351	0.730195	0.0522535	0.442171	0.0661606	-0.43751	0.0694126	-0.412175	0.0891888	-0.151868	0.547459	-0.22035	0.379607	-0.476001	0.0458471	0.337238	0.171139	0.232707	0.352754	0.789298	9.84055105460211e-05	0.935968	1.16107894724908e-08	0.40161	0.0985402	-0.427255	0.0769812	-0.0376898	0.881967	0.0135805	0.957347	0.187834	0.455437
ENSMOCG00000004705	ENSMOCG00000004705	Cuedc1	101984280	Cuedc1	turquoise	NA	0.225023	-0.292182	0.249401	0.173243	-0.432977	NA	0.369321	0.239386	0.318258	0.491787	0.072687	0.414783	0.0869824	-0.447731	0.0624314	-0.16674	0.508428	-0.167616	0.506172	0.26154	0.294479	-0.244815	0.32753	0.125182	0.620651	0.11052	0.662418	0.467374	0.0505035	0.601337	0.00829637	0.45236	0.0594486	-0.296725	0.23182	0.308572	0.212819	0.250858	0.315345	0.445928	0.0636233
ENSMOCG00000003689	ENSMOCG00000003689		102000992	Ak6, Taf9	turquoise	NA	-0.22407	0.102492	-0.0152504	0.237872	0.0812259	NA	0.371405	0.685706	0.952108	0.341861	0.748664	-0.110061	0.663742	0.284438	0.25264	0.270034	0.278498	-0.12453	0.622487	-0.120481	0.633929	-0.153032	0.544356	-0.05452	0.829875	-0.0960261	0.704663	-0.204246	0.416244	-0.286336	0.24935	-0.170981	0.497546	0.324626	0.188734	0.0821983	0.745748	0.0200994	0.936905	-0.0556786	0.826311
ENSMOCG00000015947	ENSMOCG00000015947	Aass	101999545	Aass	turquoise	NA	0.223986	-0.521907	0.335614	0.468826	0.0754289	NA	0.371591	0.0263099	0.17334	0.0496958	0.76611	0.462961	0.0530194	-0.16389	0.515807	-0.260437	0.296593	-0.173254	0.49176	0.115769	0.647349	0.275301	0.26886	-0.173679	0.490682	-0.250251	0.316556	0.019227	0.939639	0.288159	0.246216	0.0267612	0.916054	-0.301778	0.223587	0.182976	0.467385	0.00900267	0.971718	0.259173	0.299028
ENSMOCG00000010127	ENSMOCG00000010127	Zfp511	101982100	Zfp511	turquoise	NA	0.223877	-0.0261954	0.135053	0.348369	0.359366	NA	0.37183	0.917823	0.593132	0.15656	0.143014	-0.207325	0.409097	0.470183	0.0489499	-0.113381	0.654188	0.217154	0.386731	0.0998255	0.693503	0.314067	0.20436	-0.245564	0.326004	0.0677663	0.789335	-0.190787	0.44825	-0.408774	0.0921259	-0.291839	0.239964	0.436158	0.0703772	-0.352616	0.151229	-0.0108372	0.965958	-0.35067	0.153656
ENSMOCG00000016635	ENSMOCG00000016635	Umad1	106144248	Umad1	turquoise	NA	0.223737	-0.195396	0.389978	0.245685	-0.474839	NA	0.372136	0.437149	0.109631	0.325758	0.0464542	0.495124	0.036692	-0.380915	0.118869	-0.429797	0.0750512	-0.298773	0.228461	0.187739	0.455667	-0.0536543	0.83254	0.0183723	0.942318	-0.0562978	0.824408	0.398443	0.101476	0.780746	0.000131402	0.36589	0.135373	-0.671388	0.00228199	0.213954	0.393938	-0.0772971	0.760475	0.643188	0.00398269
ENSMOCG00000016307	ENSMOCG00000016307	Gsn	101984520	Gsn	turquoise	NA	0.222755	0.142487	0.0404672	0.435666	-0.191334	NA	0.374293	0.572745	0.873333	0.0707309	0.446924	0.258714	0.299915	0.0819912	0.746369	-0.218401	0.383941	0.0377705	0.881716	-0.133347	0.597852	-0.220508	0.379255	-0.018586	0.941648	0.00753893	0.976315	0.39553	0.104231	0.477939	0.0448471	0.347118	0.158155	-0.17014	0.499696	-0.0252616	0.920744	-0.219395	0.381728	0.320372	0.194931
ENSMOCG00000015226	ENSMOCG00000015226		NA	Caskin2	turquoise	NA	0.222309	0.238118	0.238049	0.473393	-0.298085	NA	0.375276	0.341347	0.341492	0.0472186	0.229585	0.171361	0.496577	-0.226734	0.365594	-0.40525	0.0952416	-0.20273	0.419785	-0.274632	0.270073	-0.411664	0.0896251	0.253365	0.310372	0.301914	0.223368	0.626904	0.00536358	0.725655	0.000652676	0.168207	0.504652	-0.359078	0.143358	-0.216036	0.38924	-0.128495	0.611358	0.0438808	0.86274
ENSMOCG00000002443	ENSMOCG00000002443	Arhgdib	101984603	Arhgdib	turquoise	NA	0.222038	-0.22431	-0.200899	-0.197768	0.129258	NA	0.375873	0.370881	0.424086	0.431492	0.609227	0.117085	0.64359	0.568494	0.0138277	0.147265	0.559805	0.467852	0.0502367	0.535701	0.0219444	0.22641	0.366299	0.113302	0.654417	-0.0867752	0.732071	-0.276408	0.266862	-0.636469	0.00451217	-0.0350749	0.890107	0.624527	0.00559423	-0.0189288	0.940574	0.196556	0.434379	-0.0632163	0.803208
ENSMOCG00000016967	ENSMOCG00000016967	Tbc1d4	NA	Tbc1d4	turquoise	NA	0.221781	-0.5168	0.0680698	-0.241185	0.159688	NA	0.376441	0.0280874	0.788412	0.334977	0.526771	0.0796678	0.753342	0.322542	0.191754	-0.0150708	0.952671	-0.0104417	0.967199	0.679688	0.00191571	0.518577	0.0274587	0.0787063	0.756233	-0.0435741	0.863691	-0.312476	0.206786	-0.547819	0.0185977	-0.0393343	0.876853	0.397523	0.102341	0.0429551	0.86561	0.156128	0.536146	0.00720408	0.977367
ENSMOCG00000019275	ENSMOCG00000019275	Dnah8	NA	Dnah8	turquoise	NA	0.221735	-0.44107	-0.179445	-0.0630231	0.308815	NA	0.376543	0.0669183	0.476166	0.803798	0.21244	0.115777	0.647325	0.407139	0.0935623	0.036251	0.886445	0.373697	0.12661	0.313921	0.204583	0.249444	0.318172	-0.0359881	0.887263	-0.215028	0.39151	-0.277118	0.265584	-0.41524	0.0866003	0.093357	0.712537	0.119319	0.637229	-0.149805	0.552977	-0.261606	0.294352	0.065611	0.795899
ENSMOCG00000017366	ENSMOCG00000017366	Oma1	101998687	Oma1	turquoise	NA	-0.221041	-0.0306502	-0.151263	0.0501288	0.197599	NA	0.378075	0.903905	0.549075	0.84341	0.431894	-0.400477	0.0995838	0.372801	0.127595	0.38909	0.110513	0.0196157	0.938421	0.270014	0.278534	0.0929427	0.713761	-0.0731089	0.773123	0.107224	0.671945	-0.379938	0.119896	-0.721608	0.000723464	-0.154703	0.539917	0.74789	0.000358636	0.0742272	0.76974	0.220341	0.379627	-0.175017	0.487295
ENSMOCG00000021245	ENSMOCG00000021245	Crhbp	101998146	Crhbp	turquoise	NA	0.220732	-0.342609	-0.136353	-0.128057	0.140107	NA	0.37876	0.163994	0.589544	0.612585	0.579239	0.455632	0.0574051	0.0625963	0.805102	-0.300659	0.225393	-0.102655	0.685231	0.125324	0.620252	0.196311	0.434963	-0.0832543	0.742586	-0.391281	0.108346	0.0638966	0.80113	0.260751	0.295989	0.208229	0.407012	-0.363457	0.138189	-0.00780918	0.975466	-0.281078	0.258531	0.243854	0.329492
ENSMOCG00000019885	ENSMOCG00000019885	Dthd1	NA	Dthd1	turquoise	NA	0.219444	0.239898	-0.151374	0.126479	0.093932	NA	0.381618	0.337642	0.548778	0.617007	0.710838	0.322329	0.192064	0.101765	0.68783	-0.50986	0.0306508	0.115226	0.648902	-0.389927	0.109682	-0.0817741	0.74702	-0.217524	0.385901	-0.13643	0.589331	0.342002	0.164792	0.538578	0.0211102	-0.0617543	0.807677	-0.277793	0.264374	-0.360498	0.141668	-0.20017	0.425806	-0.0848804	0.737724
ENSMOCG00000002606	ENSMOCG00000002606		101982016		turquoise	NA	0.218918	-0.0207337	0.0274639	-0.316192	-0.213788	NA	0.382789	0.934918	0.913858	0.20115	0.394313	0.252497	0.312088	-0.0947355	0.708467	-0.296934	0.231475	0.362985	0.13874	0.0982683	0.69807	-0.150042	0.552343	-0.0757525	0.765133	0.110543	0.662353	0.421826	0.0812248	0.391901	0.107739	0.41205	0.0892952	0.0984217	0.697619	-0.147236	0.559882	0.116546	0.64513	0.0797989	0.752948
ENSMOCG00000006097	ENSMOCG00000006097		102002785	Slc39a13	turquoise	NA	-0.218486	0.196387	0.446612	0.407638	-0.40622	NA	0.383753	0.434782	0.0631691	0.0931223	0.0943771	-0.239852	0.337738	-0.607387	0.00750701	0.118171	0.640496	-0.451264	0.0601448	-0.161933	0.520899	-0.316359	0.200898	-0.0201165	0.936852	0.252268	0.312542	0.233019	0.352091	0.458847	0.0554492	0.117814	0.641513	-0.31932	0.196484	0.390163	0.109448	0.253703	0.309705	0.167991	0.505207
ENSMOCG00000006042	ENSMOCG00000006042	E330021D16Rik	NA	E330021D16Rik	turquoise	NA	0.217235	-0.312539	0.282976	0.00426493	0.159194	NA	0.386548	0.20669	0.255193	0.9866	0.528067	0.613225	0.00680392	0.0344536	0.892043	-0.581753	0.0113209	-0.261671	0.294228	0.124904	0.621434	0.473135	0.0473561	-0.297217	0.231011	-0.495695	0.0364419	-0.0307651	0.903546	0.381752	0.117993	-0.121188	0.631926	-0.462636	0.0532085	-0.102298	0.686273	-0.311373	0.208478	0.31737	0.199384
ENSMOCG00000016055	ENSMOCG00000016055	Gpr137c	101993438	Gpr137c	turquoise	NA	-0.217071	0.15489	0.495528	0.159244	-0.0502381	NA	0.386916	0.539421	0.036515	0.527937	0.843073	-0.274963	0.269473	-0.279794	0.260807	0.0838327	0.740855	-0.221395	0.377292	-0.263978	0.289836	-0.00648721	0.979619	-0.304671	0.21896	0.0800803	0.752102	0.0332149	0.895904	0.194726	0.438755	0.166962	0.507856	0.0336115	0.894668	0.124393	0.622871	-0.0230362	0.927708	0.00479639	0.98493
ENSMOCG00000008202	ENSMOCG00000008202	Kcp	NA	Kcp	turquoise	NA	0.216261	0.408681	-0.0922391	-0.458977	-0.279579	NA	0.388734	0.092207	0.715843	0.0553712	0.261188	0.310259	0.210198	-0.154282	0.541034	-0.0944006	0.709455	-0.0787642	0.756058	-0.0268149	0.915886	-0.177148	0.481923	0.246103	0.32491	0.0534755	0.833091	0.293004	0.238005	0.363756	0.137841	0.00246918	0.992242	-0.162079	0.520518	0.0891851	0.7249	0.23188	0.354516	-0.0126941	0.960129
ENSMOCG00000007057	ENSMOCG00000007057	Hs3st4	NA	Hs3st4	turquoise	NA	-0.215575	0.0409512	-0.24478	0.0324629	0.241688	NA	0.390279	0.87183	0.327601	0.898249	0.333939	-0.35623	0.146791	0.0549892	0.828432	0.311	0.209054	0.120249	0.634587	-0.0395016	0.876333	0.193589	0.441484	-0.0473118	0.852115	0.153068	0.544261	-0.265706	0.286571	-0.496711	0.0360005	-0.179526	0.475964	0.541385	0.0203204	0.098566	0.697196	0.274529	0.270261	-0.329484	0.18182
ENSMOCG00000006329	ENSMOCG00000006329	Ntng1	101997311	Ntng1	turquoise	NA	-0.215574	0.26359	-0.336111	-0.210582	0.349092	NA	0.39028	0.290571	0.172664	0.401609	0.155643	-0.390867	0.108753	0.42465	0.0789965	0.473366	0.0472329	0.408747	0.092149	-0.157529	0.532447	0.0982074	0.698249	-0.0394465	0.876504	-0.128613	0.611028	-0.534093	0.022422	-0.739201	0.000456335	-0.289286	0.244289	0.486944	0.0404182	-0.0307772	0.903509	0.0335347	0.894907	-0.457278	0.0563971
ENSMOCG00000022218	ENSMOCG00000022218	Dipk1c	101982399	Dipk1c	turquoise	NA	0.214985	0.137541	0.425075	-0.10049	-0.508273	NA	0.391608	0.586275	0.0786648	0.691558	0.0312614	0.0981515	0.698413	-0.488268	0.0397959	-0.270241	0.278115	-0.272099	0.274694	-0.00510979	0.983946	-0.195822	0.43613	0.119177	0.637634	0.377695	0.12228	0.586352	0.010542	0.659344	0.0029146	0.295757	0.233418	-0.273946	0.271319	0.0730148	0.773408	0.245375	0.326389	0.139248	0.58159
ENSMOCG00000019829	ENSMOCG00000019829	P4ha3	101989284	P4ha3	turquoise	NA	0.214663	0.281982	0.0295726	0.283081	-0.399614	NA	0.392334	0.256939	0.90727	0.255009	0.100384	0.373051	0.127319	-0.170234	0.499455	-0.389504	0.110101	0.00742258	0.976681	-0.189337	0.451772	-0.313186	0.205701	0.302995	0.221633	0.0567841	0.822914	0.530954	0.0233774	0.761336	0.000242331	0.382073	0.117659	-0.393423	0.106258	0.0357174	0.888106	-0.0701404	0.78212	0.163754	0.51616
ENSMOCG00000006187	ENSMOCG00000006187	Cacna1g	101996683	Cacna1g	turquoise	NA	0.214064	0.117108	0.277119	0.514143	-0.450208	NA	0.393689	0.643524	0.265583	0.0290483	0.0608219	0.542813	0.0199275	-0.373754	0.126548	-0.46699	0.0507192	-0.148464	0.556578	-0.128381	0.611677	-0.350428	0.153959	0.159384	0.527568	0.10247	0.685772	0.685818	0.00167762	0.937093	1.01112232922892e-08	0.390749	0.10887	-0.305232	0.21807	0.0647069	0.798656	0.0684351	0.787301	0.276313	0.267034
ENSMOCG00000002759	ENSMOCG00000002759	Vwa5b1	101989957	Vwa5b1	turquoise	NA	0.214036	-0.0474453	0.246484	0.365735	-0.303137	NA	0.393751	0.851703	0.324136	0.135551	0.221405	0.573375	0.0128581	-0.267123	0.283912	-0.36118	0.14086	-0.0206402	0.935211	-0.0779479	0.758515	-0.133442	0.597587	-0.141563	0.575263	-0.178649	0.478159	0.449887	0.0610288	0.813041	4.09768289173836e-05	0.447995	0.0622588	-0.424322	0.0792532	0.194356	0.439641	-0.0742428	0.769693	0.507378	0.0316103
ENSMOCG00000018827	ENSMOCG00000018827		101979235	Lyar	turquoise	NA	-0.214032	-0.147015	0.118746	0.0857992	0.120275	NA	0.393761	0.560478	0.638859	0.734981	0.634514	-0.146563	0.561698	0.128672	0.610864	0.402944	0.0973224	0.0106857	0.966433	0.137748	0.585705	0.286888	0.248398	-0.610749	0.00709538	-0.327416	0.184742	-0.419472	0.0831171	-0.40317	0.0971169	-0.0943861	0.709497	0.258736	0.299874	0.400925	0.09917	0.17444	0.488753	0.258944	0.299472
ENSMOCG00000021650	ENSMOCG00000021650		101996836	Gm12184, Cdk2ap1	turquoise	NA	-0.213729	0.11093	-0.292139	0.066544	0.147588	NA	0.394448	0.661236	0.239458	0.793056	0.558934	-0.0630672	0.803663	-0.126805	0.616091	-0.379221	0.120655	-0.023084	0.927558	-0.406402	0.0942152	-0.183613	0.46581	-0.230928	0.356551	0.144263	0.567921	0.297203	0.231033	0.337862	0.170299	-0.131416	0.603212	-0.0355567	0.888606	-0.446306	0.0633724	-0.152744	0.545125	-0.155772	0.537085
ENSMOCG00000017734	ENSMOCG00000017734	Peli2	101997924	Peli2	turquoise	NA	0.212829	0.00744699	0.358593	0.0671122	-0.0720161	NA	0.396488	0.976604	0.143939	0.791326	0.776432	0.271764	0.275309	-0.366596	0.134564	-0.375752	0.12437	-0.0493253	0.845892	-0.27924	0.261791	0.123473	0.625467	-0.0240739	0.92446	-0.0623356	0.8059	0.230771	0.356888	0.590776	0.00983359	0.0538928	0.831806	-0.664236	0.00264225	-0.0984364	0.697576	-0.246058	0.325	0.104709	0.679249
ENSMOCG00000002317	ENSMOCG00000002317	Frmd6	101979900	Frmd6	turquoise	NA	0.212679	-0.302634	-0.140796	-0.206334	0.190318	NA	0.39683	0.222212	0.577355	0.41139	0.449386	0.0936116	0.711784	0.363048	0.138666	0.364861	0.136559	0.347906	0.157149	0.280494	0.259565	0.416405	0.085631	-0.281921	0.257046	-0.397495	0.102368	-0.339136	0.16859	-0.504299	0.0328325	0.108247	0.668983	0.294582	0.235369	0.381559	0.118195	0.253835	0.309443	0.0631805	0.803317
ENSMOCG00000021065	ENSMOCG00000021065	Foxp4	101992512	Foxp4	turquoise	NA	-0.21236	0.208424	0.138821	0.71371	-0.707061	NA	0.397555	0.406561	0.58276	0.00088018	0.00103315	-0.0311172	0.902447	-0.640858	0.00416021	0.0113927	0.964214	-0.360812	0.141295	-0.170931	0.497675	-0.641313	0.00412505	0.236316	0.345123	0.440775	0.0671226	0.623067	0.00573995	0.735023	0.000510731	0.523013	0.0259368	-0.230444	0.357589	0.369229	0.131575	0.244056	0.329079	0.369157	0.131656
ENSMOCG00000001698	ENSMOCG00000001698	Rfc3	102001343	Rfc3	turquoise	NA	-0.21121	-0.102619	-0.199367	-0.0743771	0.229064	NA	0.400175	0.685336	0.427702	0.769287	0.360554	-0.141793	0.574636	0.00711249	0.977655	0.593431	0.00942726	0.0854822	0.735927	-0.0490175	0.846842	0.225708	0.367826	-0.393844	0.105851	-0.369376	0.131409	-0.438729	0.068551	-0.418167	0.0841805	-0.00298107	0.990633	0.19113	0.447418	0.558554	0.0159816	0.259704	0.298004	0.0381987	0.880384
ENSMOCG00000008847	ENSMOCG00000008847	Rgcc	NA	Rgcc	turquoise	NA	-0.211081	0.0307694	-0.0932417	0.0393581	0.382253	NA	0.400469	0.903533	0.712877	0.876779	0.117472	-0.403451	0.0968621	0.306202	0.216536	-0.043534	0.863815	-0.0138874	0.956384	-0.0943177	0.709699	-0.0327568	0.897332	0.113048	0.655146	0.20037	0.425333	-0.245673	0.325782	-0.482105	0.0427545	-0.454965	0.0578176	0.427971	0.0764339	-0.528008	0.0243028	-0.13195	0.601727	-0.602716	0.00811083
ENSMOCG00000014246	ENSMOCG00000014246	Doc2a	102001347	Doc2a	turquoise	NA	0.210656	0.30634	0.0446802	0.116858	-0.321304	NA	0.401441	0.216318	0.860262	0.644237	0.193562	0.313286	0.205549	-0.141373	0.575782	-0.078858	0.755776	0.353939	0.149593	-0.196884	0.433598	-0.382008	0.117726	0.0615205	0.808393	0.0780464	0.758219	0.506928	0.0317867	0.564115	0.0147461	0.486939	0.0404203	0.0410581	0.871498	0.122346	0.628648	0.165708	0.511095	0.119675	0.636218
ENSMOCG00000020731	ENSMOCG00000020731	Sntg2	101998250	Sntg2	turquoise	NA	-0.209334	-0.0778921	0.055469	0.0610134	-0.0854325	NA	0.40447	0.758683	0.826956	0.809945	0.736075	-0.426103	0.0778673	0.0935144	0.712071	0.565628	0.0144235	-0.0806887	0.750276	0.390538	0.109077	0.0725372	0.774854	-0.175129	0.487013	0.158366	0.530243	-0.297954	0.229799	-0.601337	0.0082963	-0.00396557	0.98754	0.570817	0.0133592	0.405409	0.0951002	0.40577	0.0947774	0.139894	0.579821
ENSMOCG00000004139	ENSMOCG00000004139	S100a10	101980579	S100a10	turquoise	NA	0.208899	0.349292	0.229308	0.227281	-0.32564	NA	0.405469	0.15539	0.360029	0.36441	0.187277	0.394327	0.105386	-0.0457923	0.856818	-0.268262	0.281786	-0.142997	0.571358	-0.194094	0.440272	-0.470409	0.0488264	0.0691848	0.785022	0.051516	0.83913	0.510174	0.0305308	0.66508	0.0025974	0.224476	0.370517	-0.118261	0.640239	-0.0600066	0.813028	-0.00460056	0.985545	0.13457	0.594464
ENSMOCG00000008787	ENSMOCG00000008787	Fancl	101993294	Fancl	turquoise	NA	0.208787	-0.451037	0.199107	0.283838	-0.392124	NA	0.405728	0.0602902	0.428318	0.253686	0.107521	0.305437	0.217745	-0.361165	0.140878	-0.377217	0.122791	-0.342641	0.163951	0.381834	0.117908	0.195979	0.435755	0.140235	0.578889	0.146261	0.562514	0.362841	0.138908	0.494313	0.0370488	0.403377	0.0969293	-0.33231	0.177876	0.327596	0.184486	0.189814	0.450611	0.490214	0.038895
ENSMOCG00000007627	ENSMOCG00000007627	Ddx19b	101994055	Ddx19b	turquoise	NA	0.20772	0.25049	0.383065	0.156203	0.0756077	NA	0.408185	0.316079	0.11663	0.535947	0.76557	0.0168027	0.947239	0.15139	0.548735	-0.305063	0.218338	-0.261886	0.293818	0.0913668	0.718426	0.253078	0.31094	0.0843493	0.739311	-0.0421835	0.868004	-0.0738023	0.771025	0.106483	0.674095	-0.155622	0.537483	-0.0468573	0.853521	-0.0748168	0.767958	-0.0668107	0.792244	-0.217065	0.386931
ENSMOCG00000008032	ENSMOCG00000008032	Zfp619	NA	Zfp619	turquoise	NA	0.206493	-0.00727013	0.100784	0.122605	0.0696707	NA	0.411021	0.977159	0.690697	0.627917	0.783546	0.354507	0.148895	-0.0675056	0.790128	-0.605057	0.00780355	-0.36629	0.134914	-0.184488	0.46365	0.290326	0.242522	0.0336827	0.894446	-0.238839	0.339844	0.0403253	0.873774	0.496437	0.0361192	-0.210185	0.402518	-0.814274	3.90256683990774e-05	-0.221171	0.377787	-0.4525	0.05936	0.0896782	0.723435
ENSMOCG00000007772	ENSMOCG00000007772	Itga3	101984170	Itga3	turquoise	NA	0.205217	0.255936	0.245035	0.198957	-0.233004	NA	0.413982	0.305319	0.32708	0.428672	0.352123	0.362905	0.138834	-0.354795	0.148542	-0.500772	0.034277	-0.254329	0.308472	-0.276232	0.26718	-0.241401	0.334532	0.113126	0.654922	0.0701643	0.782048	0.581197	0.0114182	0.889868	7.66257601170995e-07	0.270038	0.278489	-0.419985	0.0827024	-0.0897001	0.72337	-0.11287	0.655657	0.0444745	0.8609
ENSMOCG00000010123	ENSMOCG00000010123	Gpr26	101988346	Gpr26	turquoise	NA	0.204252	-0.452955	0.184466	-0.122909	0.0623303	NA	0.416229	0.0590727	0.463703	0.627059	0.805916	0.0844963	0.738872	0.312504	0.206743	0.0285472	0.910472	0.277497	0.264904	0.592507	0.00956716	0.31006	0.210506	-0.216703	0.387743	-0.19465	0.438938	-0.228013	0.362824	-0.371055	0.12953	0.0601482	0.812594	0.268851	0.280691	0.096598	0.702979	0.186543	0.458595	0.185315	0.461613
ENSMOCG00000016300	ENSMOCG00000016300	Lamb3	101989541	Lamb3	turquoise	NA	0.203989	0.0639532	-0.281135	-0.153914	0.35606	NA	0.416843	0.800957	0.258431	0.542011	0.146998	-0.0690167	0.785533	0.540925	0.0204482	0.130228	0.606519	0.233889	0.350244	-0.00754457	0.976297	0.20411	0.416561	0.113823	0.652921	-0.0509991	0.840724	-0.306303	0.216377	-0.562038	0.0151984	-0.277515	0.264872	0.262334	0.292961	-0.313916	0.20459	-0.222584	0.374669	-0.334601	0.174722
ENSMOCG00000000707	ENSMOCG00000000707	Hcn3	101992172	Hcn3	turquoise	NA	0.203799	0.221854	0.234018	0.0858769	-0.425507	NA	0.417286	0.37628	0.349971	0.734749	0.0783295	0.380885	0.1189	-0.313667	0.204968	-0.525936	0.0249703	-0.336244	0.172484	-0.105775	0.676149	-0.299201	0.227761	0.193659	0.441317	0.105032	0.678309	0.585244	0.0107255	0.899161	3.90149600721323e-07	0.337287	0.171073	-0.522441	0.0261293	-0.0569033	0.822548	-0.12979	0.607742	0.238565	0.340414
ENSMOCG00000008332	ENSMOCG00000008332	Rassf5	101988415	Rassf5	turquoise	NA	0.203696	0.193825	0.11085	0.530529	-0.224949	NA	0.417528	0.440917	0.661468	0.0235092	0.369483	0.322014	0.192523	-0.238516	0.340517	-0.479512	0.0440479	-0.090081	0.722239	-0.341464	0.1655	-0.241088	0.335178	0.098268	0.698071	0.126341	0.617394	0.622197	0.00582818	0.828267	2.18575118958653e-05	0.330968	0.179742	-0.290343	0.242492	-0.0748321	0.767912	-0.0878213	0.728955	0.0713472	0.778459
ENSMOCG00000004221	ENSMOCG00000004221		NA	Rpl34	turquoise	NA	0.20346	-0.20539	0.300963	0.416289	0.0238324	NA	0.418078	0.413581	0.224902	0.0857271	0.925216	-0.235667	0.346489	-0.0828174	0.743894	0.00712392	0.977619	-0.103204	0.683629	0.136813	0.588277	0.193149	0.442544	0.267658	0.282913	0.285468	0.250851	-0.0536743	0.832478	-0.135809	0.591044	-0.0165652	0.947984	-0.123956	0.624103	-0.000569544	0.99821	-0.0210482	0.933933	-0.111601	0.659305
ENSMOCG00000012688	ENSMOCG00000012688		NA		turquoise	NA	-0.2034	0.219978	0.0732023	0.459208	-0.0416076	NA	0.418218	0.380433	0.77284	0.0552327	0.869792	-0.251622	0.313824	-0.17196	0.49505	-0.197907	0.431163	-0.305001	0.218436	-0.406577	0.0940595	-0.184157	0.464465	0.154676	0.53999	0.33299	0.176937	0.145665	0.564123	0.266099	0.285833	-0.0898378	0.722961	-0.183109	0.467056	-0.216619	0.387932	-0.216795	0.387537	-0.128987	0.609983
ENSMOCG00000008950	ENSMOCG00000008950	Ccdc120	101995657	Ccdc120	turquoise	NA	-0.203212	-0.349042	0.0952396	0.045029	-0.207446	NA	0.418658	0.155706	0.70698	0.859182	0.408817	-0.293373	0.237387	0.117207	0.643242	0.481128	0.0432382	-0.11703	0.643747	0.475139	0.0462971	-0.0781169	0.758006	-0.173418	0.491345	0.0625195	0.805337	-0.246284	0.324543	-0.510772	0.0303038	0.118403	0.639835	0.456608	0.0568059	0.411809	0.0895015	0.41886	0.0836148	0.216009	0.389301
ENSMOCG00000012230	ENSMOCG00000012230		NA		turquoise	NA	0.203064	-0.501801	0.00463717	-0.104967	0.137146	NA	0.419004	0.0338508	0.98543	0.678497	0.587361	0.139031	0.582186	0.424459	0.0791455	-0.104041	0.681193	0.471995	0.0479669	0.451748	0.0598366	0.296322	0.232486	0.0262424	0.917676	-0.150292	0.551672	-0.267156	0.283852	-0.415867	0.0860776	0.0703507	0.781482	0.215033	0.391499	-0.168655	0.5035	-0.0949208	0.70792	0.0536586	0.832527
ENSMOCG00000001112	ENSMOCG00000001112	Zbtb5	101991490	Zbtb5	turquoise	NA	0.203004	0.0587421	-0.104624	-0.0472595	0.142742	NA	0.419145	0.816904	0.679495	0.852277	0.572052	0.16836	0.504259	-0.15364	0.54274	-0.355473	0.147713	0.0851215	0.737004	-0.209846	0.403294	0.0940724	0.710423	0.291861	0.239927	0.238144	0.341294	0.31999	0.195494	0.247106	0.322878	0.00333784	0.989512	0.0899255	0.722701	-0.312371	0.206947	-0.0128021	0.95979	-0.401331	0.0987967
ENSMOCG00000022553	ENSMOCG00000022553		NA	Skil	turquoise	NA	0.20184	0.0726269	-0.200797	-0.296629	0.556149	NA	0.421873	0.774582	0.424327	0.231979	0.0165406	-0.124376	0.622921	0.549654	0.0181281	0.135293	0.592468	0.205105	0.414244	0.0519057	0.837928	0.632536	0.00484786	-0.187111	0.457205	-0.33426	0.17519	-0.61743	0.00633132	-0.651583	0.00339367	-0.391535	0.108097	0.144574	0.567078	-0.099506	0.69444	-0.14963	0.553447	-0.343426	0.162926
ENSMOCG00000003198	ENSMOCG00000003198		NA		turquoise	NA	0.201537	-0.179867	0.131357	0.161655	0.109648	NA	0.422587	0.475114	0.603375	0.521624	0.664935	0.127614	0.613823	0.111251	0.660314	0.0273709	0.914148	0.211505	0.399502	-0.193236	0.442334	0.0555015	0.826856	-0.206438	0.411149	-0.225235	0.368858	-0.106458	0.674168	0.000822683	0.997415	-0.0500657	0.843605	-0.320975	0.194045	-0.070267	0.781736	-0.218618	0.383459	0.0399146	0.87505
ENSMOCG00000021884	ENSMOCG00000021884	Gin1	101986203	Gin1	turquoise	NA	-0.201403	-0.617057	-0.102738	-0.334498	0.228381	NA	0.422901	0.00637216	0.684989	0.174864	0.362028	-0.15171	0.547881	0.0537314	0.832303	0.0853319	0.736376	0.0626609	0.804905	0.464481	0.0521427	0.443433	0.0653004	-0.239426	0.338622	-0.0989867	0.695962	-0.325522	0.187446	-0.508607	0.0311323	-0.00219053	0.993117	0.290782	0.241748	0.0398782	0.875163	0.038542	0.879316	0.166822	0.508219
ENSMOCG00000016711	ENSMOCG00000016711		101983594	Ptprv	turquoise	NA	-0.201249	0.0797229	-0.400236	-0.246464	0.0800849	NA	0.423263	0.753176	0.0998064	0.324177	0.752089	-0.496705	0.0360032	0.00526184	0.983468	0.847962	8.80784493987388e-06	0.214432	0.392857	0.0134513	0.957753	-0.0416078	0.869791	-0.006099	0.980838	0.0859097	0.734651	-0.273455	0.272214	-0.685324	0.00169585	-0.00638323	0.979945	0.483299	0.0421686	0.447473	0.0626009	0.445703	0.0637733	-0.208765	0.405778
ENSMOCG00000019425	ENSMOCG00000019425	Sulf1	101984982	Sulf1	turquoise	NA	0.200841	-0.00396094	0.416795	0.434205	-0.27662	NA	0.424222	0.987555	0.0853085	0.0717889	0.26648	0.357926	0.14474	-0.288247	0.246064	-0.401209	0.0989091	-0.129116	0.609622	-0.233618	0.350818	-0.192419	0.444302	0.069074	0.785359	-0.0131071	0.958833	0.417853	0.0844379	0.794304	8.25780253323172e-05	0.403386	0.0969213	-0.562807	0.0150296	0.00416971	0.986899	-0.269179	0.280081	0.284331	0.252827
ENSMOCG00000013808	ENSMOCG00000013808	Mrpl48	101979592	Mrpl48	turquoise	NA	0.200773	-0.134983	-0.0321747	-0.543181	0.241489	NA	0.424383	0.593325	0.899148	0.0198274	0.334351	0.0246325	0.922712	0.406325	0.0942838	-0.255126	0.306906	0.186694	0.458226	0.366387	0.134803	0.436082	0.0704316	-0.27541	0.268664	-0.0784751	0.756928	-0.242406	0.332462	-0.365274	0.136082	-0.335862	0.173002	0.2349	0.348105	-0.356846	0.146043	0.0243454	0.92361	-0.106141	0.675086
ENSMOCG00000014235	ENSMOCG00000014235	Tradd	101989139	Tradd	turquoise	NA	-0.200471	0.235283	-0.0855151	-0.185497	0.0890636	NA	0.425094	0.347297	0.735829	0.461164	0.72526	-0.392532	0.107123	0.0541514	0.831009	0.296006	0.233008	0.0464146	0.854891	0.0199385	0.937409	0.0871132	0.731064	0.124968	0.621253	0.2742	0.270857	-0.197473	0.432196	-0.451276	0.0601376	-0.128009	0.612719	0.516968	0.0280276	-0.0103474	0.967496	0.154093	0.541537	-0.277421	0.265041
ENSMOCG00000007980	ENSMOCG00000007980		NA	Frmpd3	turquoise	NA	0.200251	-0.21164	0.53617	0.664919	-0.213021	NA	0.425613	0.399194	0.0218067	0.00260591	0.396053	0.348371	0.156558	-0.313594	0.205079	-0.083776	0.741025	-0.378259	0.121678	0.1668	0.508274	0.110867	0.66142	-0.0306187	0.904003	-0.133513	0.59739	0.187412	0.456467	0.463929	0.0524601	0.303435	0.220929	-0.262052	0.293499	0.509441	0.0308111	0.175267	0.486662	0.391665	0.10797
ENSMOCG00000005382	ENSMOCG00000005382	1700017B05Rik	101990399	1700017B05Rik	turquoise	NA	-0.199742	0.136049	0.0908179	0.198204	-0.43566	NA	0.426817	0.590382	0.720053	0.430457	0.0707354	-0.250426	0.316208	-0.376622	0.123431	-0.0963785	0.703625	-0.27416	0.270931	0.00161314	0.994931	-0.244367	0.328443	-0.121731	0.63039	0.374961	0.125229	0.306532	0.216015	0.393568	0.106118	0.214517	0.392665	-0.238428	0.340701	0.088914	0.725705	0.0676083	0.789816	0.392357	0.107293
ENSMOCG00000018082	ENSMOCG00000018082	Ppp1r26	101989051	Ppp1r26	turquoise	NA	0.199178	0.327503	0.327673	0.299917	-0.280578	NA	0.42815	0.184619	0.184378	0.226596	0.259415	0.334706	0.174579	-0.214503	0.392695	-0.491647	0.0382419	-0.164372	0.514554	-0.3348	0.17445	-0.26894	0.280525	0.0208975	0.934405	-0.0246617	0.922621	0.441663	0.0665093	0.857221	5.49391493206897e-06	0.140175	0.579054	-0.692384	0.00145028	-0.182916	0.467534	-0.342682	0.163898	0.237399	0.34285
ENSMOCG00000011622	ENSMOCG00000011622	Ackr3	101994803	Ackr3	turquoise	NA	0.199105	-0.325478	0.207719	-0.217323	0.0621447	NA	0.428323	0.18751	0.408186	0.386352	0.806483	0.028035	0.912073	0.312253	0.207127	0.30147	0.224083	0.00479267	0.984942	0.578562	0.011888	0.392688	0.106972	-0.302338	0.222687	-0.2231	0.373534	-0.355521	0.147654	-0.526409	0.0248167	0.0154132	0.951597	0.352827	0.150967	0.304424	0.219352	0.255776	0.305633	0.202543	0.420224
ENSMOCG00000010143	ENSMOCG00000010143	Tacr3	101995271	Tacr3	turquoise	NA	0.198728	-0.0888539	0.235344	0.289007	-0.279863	NA	0.429215	0.725884	0.347168	0.244765	0.260683	0.478316	0.0446547	-0.356418	0.146563	-0.611852	0.00696434	-0.51484	0.028794	-0.021822	0.93151	-0.133225	0.59819	0.158758	0.529213	0.051919	0.837887	0.544419	0.0194932	0.866811	3.25119446967123e-06	0.218132	0.384542	-0.561212	0.0153812	-0.0376297	0.882154	-0.13626	0.5898	0.307952	0.213788
ENSMOCG00000001168	ENSMOCG00000001168	Gucy1a2	101996969	Gucy1a2	turquoise	NA	0.19871	-0.0560354	-0.164186	-0.591743	0.631604	NA	0.429258	0.825215	0.515038	0.00968408	0.00493026	0.0264948	0.916887	0.439973	0.0676797	-0.105419	0.677182	0.342511	0.164123	-0.0614206	0.808698	0.59083	0.00982518	-0.310092	0.210456	-0.28763	0.247122	-0.414092	0.0875631	-0.486856	0.0404596	-0.424426	0.0791713	0.210626	0.40151	-0.423261	0.0800867	-0.21627	0.388714	-0.424584	0.0790479
ENSMOCG00000005124	ENSMOCG00000005124	Ret	101982727	Ret	turquoise	NA	0.197559	0.143114	0.257687	0.0799698	-0.460629	NA	0.43199	0.571041	0.301907	0.752434	0.0543867	0.518247	0.0275747	-0.185018	0.462343	-0.37775	0.122221	-0.175272	0.486652	-0.0450391	0.85915	-0.30478	0.218787	0.127862	0.613131	-0.0510522	0.84056	0.484717	0.041481	0.744275	0.000396897	0.344219	0.161892	-0.281117	0.258462	0.0950977	0.707398	0.0613731	0.808844	0.222036	0.375877
ENSMOCG00000006999	ENSMOCG00000006999	Tmem176a	101996089	Tmem176a	turquoise	NA	0.19706	0.00961613	0.121066	0.358238	-0.194259	NA	0.433178	0.969792	0.632272	0.144365	0.439875	0.211475	0.399571	-0.386085	0.113535	-0.447131	0.0628267	-0.292144	0.23945	-0.166632	0.508707	-0.0485365	0.848329	0.0824645	0.744951	0.213196	0.395654	0.520127	0.0269191	0.727128	0.000628384	0.310744	0.209448	-0.379849	0.119991	5.7950660292064e-05	0.999818	-0.0485259	0.848361	0.131484	0.603024
ENSMOCG00000007952	ENSMOCG00000007952	Has3	101992917	Has3	turquoise	NA	0.196078	-0.410434	-0.0268375	-0.00160717	0.197245	NA	0.43552	0.0906836	0.915816	0.99495	0.432738	0.0167833	0.9473	0.459525	0.0550432	0.30347	0.220873	0.014743	0.9537	0.455844	0.0572745	0.467516	0.0504241	-0.239585	0.338291	-0.268281	0.28175	-0.422805	0.080447	-0.639669	0.00425331	-0.0529491	0.834712	0.418073	0.0842577	0.336261	0.172461	0.291578	0.240404	0.0402306	0.874068
ENSMOCG00000018730	ENSMOCG00000018730	Sstr1	101993004	Sstr1	turquoise	NA	0.195985	0.0853665	0.29816	0.250062	-0.443497	NA	0.435742	0.736272	0.229462	0.316935	0.0652568	0.271319	0.276127	-0.367743	0.133256	-0.52224	0.026197	-0.235789	0.346231	-0.0590052	0.816097	-0.206673	0.410604	0.0467995	0.8537	0.156586	0.534936	0.561429	0.015333	0.855514	6.00773814778649e-06	0.278552	0.263017	-0.591799	0.0096754	-0.0282666	0.911349	-0.0605899	0.811241	0.347046	0.158246
ENSMOCG00000005127	ENSMOCG00000005127	Col25a1	NA	Col25a1	turquoise	NA	0.195684	-0.0697683	0.436937	0.541699	-0.242069	NA	0.436461	0.78325	0.0698202	0.0202334	0.333155	0.510409	0.0304416	-0.282002	0.256903	-0.568563	0.0138137	-0.523576	0.0257485	-0.0531983	0.833944	-0.0599729	0.813131	0.23839	0.340779	-0.0194345	0.938989	0.342211	0.164516	0.771685	0.000176127	0.135696	0.591355	-0.509927	0.0306253	0.0415606	0.869938	-0.130155	0.606723	0.191568	0.446359
ENSMOCG00000018159	ENSMOCG00000018159	Cygb	101982576	Cygb	turquoise	NA	0.19563	0.464936	0.201149	0.193485	-0.22544	NA	0.43659	0.0518822	0.423498	0.441733	0.368412	0.295238	0.234279	-0.319593	0.19608	-0.373409	0.126925	-0.0740244	0.770353	-0.496964	0.0358913	-0.403359	0.0969455	0.217839	0.385198	0.0647569	0.798504	0.532041	0.0230428	0.860951	4.50044419078996e-06	0.183685	0.465632	-0.590281	0.00991092	-0.191821	0.445747	-0.292965	0.23807	-0.0084249	0.973533
ENSMOCG00000020694	ENSMOCG00000020694		NA	Gtf2e1	turquoise	NA	0.195338	-0.226098	0.348412	0.344397	0.0285748	NA	0.437288	0.366978	0.156505	0.161661	0.910386	0.424857	0.0788349	-0.10509	0.678141	-0.427111	0.0770916	-0.213593	0.394756	0.111732	0.658928	0.426836	0.0773025	-0.238793	0.33994	-0.240911	0.335545	-0.00441316	0.986134	0.35024	0.154196	-0.0775071	0.759843	-0.286293	0.249424	0.115408	0.64838	0.0368035	0.884725	0.231168	0.356037
ENSMOCG00000021853	ENSMOCG00000021853	Prdm10	NA	Prdm10	turquoise	NA	0.195136	-0.520597	0.0332689	0.180214	0.207938	NA	0.437771	0.0267573	0.895735	0.474248	0.407683	-0.011935	0.962512	0.311133	0.208848	-0.00352168	0.988935	0.214259	0.393247	0.496256	0.0361977	0.62444	0.00560287	-0.393541	0.106144	-0.247423	0.322237	-0.328749	0.182855	-0.393996	0.105704	0.0306706	0.903841	0.0338274	0.893995	0.145882	0.563537	-0.0486877	0.847861	0.380873	0.118913
ENSMOCG00000011758	ENSMOCG00000011758	Prss56	101993645	Prss56	turquoise	NA	-0.194965	0.13243	-0.287211	-0.138269	0.251523	NA	0.438181	0.600393	0.247842	0.584274	0.314022	-0.22016	0.380027	0.173304	0.491632	0.201962	0.421588	-0.0932096	0.712972	-0.189936	0.450315	0.00203216	0.993615	-0.361597	0.140369	-0.129654	0.608122	-0.118894	0.638437	-0.261429	0.29469	-0.273702	0.271764	0.259457	0.29848	-0.0286878	0.910033	0.0927339	0.714379	-0.196373	0.434815
ENSMOCG00000002049	ENSMOCG00000002049	Kcns1	101988658	Kcns1	turquoise	NA	0.194955	0.349858	0.108079	-0.341892	-0.275469	NA	0.438206	0.154676	0.66947	0.164936	0.268557	0.108194	0.669136	-0.349146	0.155574	-0.174477	0.48866	0.019764	0.937956	-0.139907	0.579787	-0.149518	0.553747	0.247539	0.322004	0.196276	0.435047	0.410274	0.0908214	0.462551	0.0532578	0.00913345	0.971307	-0.406874	0.0937963	-0.0892154	0.724809	0.0234557	0.926395	0.0272344	0.914575
ENSMOCG00000016922	ENSMOCG00000016922	Slc26a6	113455433	Slc26a6	turquoise	NA	-0.194713	-0.0416679	-0.339823	-0.33423	-0.133714	NA	0.438785	0.869605	0.167674	0.175231	0.596835	-0.42355	0.0798588	0.10959	0.665104	0.431883	0.0734939	0.30354	0.220761	0.319561	0.196127	-0.0192123	0.939685	0.0394126	0.87661	0.213618	0.394699	-0.111729	0.658936	-0.542441	0.0200293	0.124645	0.622163	0.430886	0.0742347	0.142934	0.571529	0.225949	0.367302	0.104877	0.678759
ENSMOCG00000003028	ENSMOCG00000003028	Stambpl1	101981284	Stambpl1	turquoise	NA	0.194637	-0.0820403	0.100822	0.192379	0.0651967	NA	0.438967	0.746222	0.690586	0.4444	0.797162	0.470866	0.0485776	-0.00866019	0.972794	-0.160685	0.52416	-0.0411281	0.87128	0.0193936	0.939117	0.242367	0.332543	-0.25919	0.298995	-0.478442	0.0445905	0.0509499	0.840876	0.360071	0.142174	0.260577	0.296324	-0.188807	0.453062	0.324493	0.188926	-0.0254588	0.920127	0.252877	0.311336
ENSMOCG00000014752	ENSMOCG00000014752		101983433		turquoise	NA	0.194409	0.0540959	-0.0777111	0.220675	-0.727321	NA	0.439516	0.83118	0.759228	0.378885	0.000625259	0.37261	0.127805	-0.407515	0.0932299	-0.221715	0.376585	0.0375546	0.882387	0.0575245	0.82064	-0.615434	0.00655222	0.462245	0.0534367	0.385913	0.113709	0.842111	1.16848031590649e-05	0.790243	9.52353157962223e-05	0.670412	0.00232866	-0.191066	0.447574	0.179536	0.475941	0.24041	0.336581	0.384678	0.114969
ENSMOCG00000021335	ENSMOCG00000021335		NA	Tmx4	turquoise	NA	0.192949	0.0344955	0.343578	0.344657	0.137618	NA	0.443026	0.891912	0.162727	0.161324	0.586062	0.545157	0.0192959	-0.177999	0.479786	-0.683302	0.0017722	-0.181098	0.472047	-0.362391	0.139435	0.171256	0.496845	-0.159056	0.528429	-0.277124	0.265573	0.227123	0.364752	0.723243	0.000694134	-0.148577	0.556274	-0.549466	0.0181758	-0.279668	0.26103	-0.332614	0.177456	0.00425044	0.986645
ENSMOCG00000014905	ENSMOCG00000014905	Mettl15	101992341	Mettl15	turquoise	NA	0.19294	-0.205365	0.225174	0.0475295	-0.0133563	NA	0.443046	0.413639	0.368993	0.851442	0.958051	-0.191096	0.4475	0.315229	0.2026	0.12357	0.625191	0.23168	0.354943	0.362477	0.139335	0.292811	0.238329	-0.0705372	0.780916	-0.0425642	0.866823	-0.220557	0.379148	-0.346648	0.158757	0.265311	0.287316	0.201076	0.42367	0.15044	0.551276	0.0253722	0.920398	0.0690471	0.785441
ENSMOCG00000022911	ENSMOCG00000022911	Angel1	101983643	Angel1	turquoise	NA	0.192503	0.416297	0.190517	-0.0150638	-0.312817	NA	0.4441	0.0857211	0.448903	0.952693	0.206265	0.358148	0.144473	-0.299806	0.226777	-0.285829	0.250226	-0.180504	0.473526	-0.343052	0.163414	-0.156026	0.536414	0.120281	0.634498	-0.0579167	0.819436	0.432175	0.0732774	0.786368	0.000108812	0.287538	0.24728	-0.504028	0.0329419	0.124044	0.623856	-0.0950562	0.707521	0.139694	0.580368
ENSMOCG00000014321	ENSMOCG00000014321	Nefh	101983846	Nefh	turquoise	NA	0.192474	0.26599	0.0250156	-0.101521	-0.508003	NA	0.444171	0.286038	0.921513	0.688543	0.0313665	0.331725	0.178688	-0.457927	0.0560036	-0.443282	0.0654025	-0.0493319	0.845871	-0.211624	0.399231	-0.445122	0.0641618	0.309369	0.211578	0.297803	0.230048	0.780811	0.00013112	0.910775	1.52205342365895e-07	0.397138	0.102704	-0.414744	0.0870157	-0.102261	0.686382	0.0325972	0.89783	0.138918	0.582494
ENSMOCG00000018533	ENSMOCG00000018533	Tent5a	101983589	Tent5a	turquoise	NA	0.191225	0.024509	0.493823	0.201006	-0.358546	NA	0.447189	0.923098	0.0372661	0.423834	0.143995	0.425471	0.0783571	-0.397868	0.102016	-0.472021	0.0479527	-0.23683	0.344043	-0.106313	0.674587	-0.157904	0.531459	-0.0203163	0.936226	0.0208231	0.934638	0.501601	0.0339332	0.817213	3.46923407852845e-05	0.163406	0.517064	-0.45913	0.0552793	0.00604626	0.981004	0.0462137	0.855513	0.236467	0.344804
ENSMOCG00000003014	ENSMOCG00000003014		101986330	Amotl2	turquoise	NA	0.19118	-0.0475037	-0.00313629	0.153039	-0.52848	NA	0.447296	0.851522	0.990146	0.54434	0.0241525	0.237364	0.342924	-0.387799	0.111804	-0.216966	0.387152	-0.103925	0.681528	0.0659361	0.794908	-0.499483	0.0348171	0.348711	0.156126	0.306072	0.216741	0.652616	0.00332646	0.678056	0.00198361	0.473284	0.0472766	-0.447233	0.0627595	0.0606386	0.811092	0.0201882	0.936627	0.395913	0.103866
ENSMOCG00000008442	ENSMOCG00000008442	Pcdhga1	NA	Pcdhga1	turquoise	NA	-0.190138	-0.2867	-0.0782829	0.626495	0.254089	NA	0.449825	0.248722	0.757507	0.00540271	0.308943	-0.521266	0.0265282	0.101594	0.688331	0.297328	0.230827	0.00683304	0.978532	0.0185209	0.941852	0.0391534	0.877415	0.00281873	0.991143	0.104213	0.68069	-0.315776	0.201776	-0.496229	0.0362094	-0.081109	0.749014	0.0990977	0.695636	-0.020432	0.935863	-0.122695	0.627662	-0.178254	0.479147
ENSMOCG00000020925	ENSMOCG00000020925	Nrn1l	102001314	Nrn1l	turquoise	NA	-0.189946	0.358376	-0.295776	-0.282685	0.154489	NA	0.45029	0.1442	0.233387	0.255703	0.540486	-0.645764	0.00379372	-0.081812	0.746906	0.606176	0.0076599	0.0335097	0.894985	-0.222271	0.375358	0.0137712	0.956749	-0.0257285	0.919284	0.181293	0.47156	-0.193053	0.442775	-0.464643	0.0520495	-0.131954	0.601717	0.275162	0.269113	0.233542	0.350981	0.29051	0.242209	-0.42172	0.0813096
ENSMOCG00000008146	ENSMOCG00000008146	Stxbp6	102001501	Stxbp6	turquoise	NA	0.189675	0.375929	-0.108597	-0.350001	0.187426	NA	0.45095	0.12418	0.667973	0.154496	0.456432	0.182404	0.468803	-0.266474	0.285129	-0.269088	0.280251	-0.0324207	0.898381	-0.491764	0.0381891	0.000458072	0.998561	0.189967	0.450238	0.0314155	0.901517	0.219035	0.382529	0.405207	0.0952801	-0.210479	0.401845	-0.447924	0.062305	-0.344682	0.161292	-0.254406	0.308319	-0.352075	0.1519
ENSMOCG00000007367	ENSMOCG00000007367		NA	Idua	turquoise	NA	-0.189517	-0.262886	0.109067	0.0603829	0.0473344	NA	0.451333	0.29191	0.666614	0.811875	0.852046	-0.250554	0.315952	0.159457	0.527376	0.311214	0.208724	-0.169865	0.500399	0.482274	0.042671	0.307274	0.21485	-0.394681	0.105045	-0.0823047	0.74543	-0.441338	0.0667333	-0.540281	0.0206282	-0.173905	0.490109	0.395947	0.103834	0.356896	0.145983	0.365905	0.135356	0.211596	0.399293
ENSMOCG00000020078	ENSMOCG00000020078	Sytl5	101986656	Sytl5	turquoise	NA	0.189465	0.0580216	-0.0744001	0.125258	-0.110737	NA	0.451459	0.819114	0.769218	0.620436	0.661793	0.263584	0.290584	-0.275411	0.268662	-0.487485	0.0401629	-0.122286	0.62882	-0.153238	0.54381	-0.118303	0.640119	0.222826	0.374137	0.293315	0.237485	0.534639	0.022259	0.584833	0.0107943	0.125939	0.618524	-0.127838	0.613195	-0.210322	0.402205	0.0675247	0.79007	-0.0914804	0.71809
ENSMOCG00000016220	ENSMOCG00000016220	Ankrd55	101986956	Ankrd55	turquoise	NA	0.188792	0.0469965	0.402645	0.400358	-0.376478	NA	0.453097	0.853091	0.097594	0.0996934	0.123586	0.463638	0.0526275	-0.37	0.130709	-0.588499	0.0101932	-0.392614	0.107043	-0.0637657	0.801529	-0.26177	0.294038	0.127118	0.615213	0.122876	0.627152	0.578038	0.0119834	0.90798	1.9304967253595e-07	0.215109	0.391329	-0.406499	0.0941288	-0.0326785	0.897577	0.0175997	0.94474	0.217786	0.385315
ENSMOCG00000017036	ENSMOCG00000017036	Igsf1	101985688	Igsf1	turquoise	NA	0.188683	-0.398325	0.476486	0.532727	-0.244014	NA	0.453363	0.101587	0.0455951	0.022834	0.329164	0.341878	0.164955	-0.289807	0.243402	-0.40632	0.094288	-0.590549	0.00986904	0.296898	0.231535	0.137588	0.586145	-0.0735513	0.771784	-0.0053056	0.98333	0.277416	0.265051	0.587155	0.0104104	0.275082	0.269258	-0.44263	0.0658467	0.270038	0.27849	-0.0347784	0.891031	0.588954	0.0101205
ENSMOCG00000005617	ENSMOCG00000005617		101984831	Hspa1b, Hspa1a	turquoise	NA	0.188597	0.245891	0.238027	0.829505	0.264562	NA	0.453573	0.325341	0.341537	2.07139479837307e-05	0.28873	0.523562	0.0257532	0.178659	0.478134	-0.507314	0.0316353	-0.22497	0.369438	-0.445523	0.0638934	0.250434	0.316192	-0.273297	0.272502	-0.53914	0.0209502	-0.0875897	0.729644	0.494361	0.0370277	-0.359666	0.142656	-0.547557	0.0186656	-0.143048	0.571219	-0.413203	0.088314	0.000972795	0.996943
ENSMOCG00000009993	ENSMOCG00000009993	Esyt1	101999593	Esyt1	turquoise	NA	0.18781	-0.0111653	0.0802344	0.144825	-0.416032	NA	0.455495	0.964928	0.75164	0.566398	0.0859404	0.40933	0.0916408	-0.495203	0.0366572	-0.203585	0.417786	0.0182772	0.942616	0.00143337	0.995496	-0.470502	0.048776	0.462768	0.0531317	0.265818	0.286362	0.664962	0.00260367	0.706051	0.00105821	0.444969	0.0642638	-0.272138	0.274623	0.0691209	0.785216	0.0757839	0.765038	0.257848	0.301593
ENSMOCG00000018294	ENSMOCG00000018294	Insyn2a	101994774	Insyn2a	turquoise	NA	0.187635	-0.0320907	0.0858636	0.362306	0.00427829	NA	0.455923	0.89941	0.734789	0.139535	0.986558	0.441391	0.0666968	-0.11665	0.644832	-0.714791	0.000857187	-0.455309	0.0576044	-0.0145569	0.954284	0.124018	0.623928	0.045901	0.856481	-0.00189428	0.994048	0.370378	0.130286	0.610772	0.00709258	-0.126142	0.617954	-0.303898	0.220189	-0.235867	0.346067	-0.119802	0.635859	0.0750377	0.767291
ENSMOCG00000022354	ENSMOCG00000022354	Hmcn1	NA	Hmcn1	turquoise	NA	-0.187543	0.23853	0.132565	0.772759	-0.295545	NA	0.456146	0.340488	0.60002	0.000170234	0.23377	-0.104169	0.680819	-0.343342	0.163034	0.0970761	0.701573	-0.509323	0.0308564	-0.309887	0.210773	-0.384514	0.115137	0.170284	0.499328	0.285312	0.251122	0.347428	0.157758	0.418837	0.0836332	0.26536	0.287223	0.085094	0.737086	0.372118	0.12835	0.247847	0.321382	-0.0265723	0.916645
ENSMOCG00000006266	ENSMOCG00000006266	Bdh2	101996145	Bdh2	turquoise	NA	-0.18732	0.22976	0.176398	0.0358613	0.168727	NA	0.456693	0.359057	0.483812	0.887658	0.503317	-0.244314	0.328551	0.237041	0.3436	0.416496	0.0855558	0.192584	0.443905	-0.355492	0.14769	-0.112429	0.656925	-0.237301	0.343056	-0.210477	0.401851	-0.359717	0.142596	-0.3478	0.157283	-0.193253	0.442292	0.202681	0.4199	0.0357765	0.887922	-0.0421064	0.868244	-0.267852	0.282551
ENSMOCG00000012928	ENSMOCG00000012928	Ears2	101993136	Ears2	turquoise	NA	-0.187277	0.268011	-0.239319	-0.214622	-0.0334749	NA	0.456797	0.282255	0.338844	0.392426	0.895093	-0.333081	0.176811	0.0471089	0.852743	0.669241	0.00238561	0.513189	0.0293995	-0.19293	0.443071	-0.286786	0.248574	-0.00848066	0.973357	0.167486	0.506507	-0.0575892	0.820442	-0.426168	0.0778176	0.167119	0.507453	0.621517	0.00589784	0.187945	0.455165	0.308799	0.212465	-0.214019	0.39379
ENSMOCG00000011501	ENSMOCG00000011501	Nptx2	101988500	Nptx2	turquoise	NA	0.187237	0.283667	-0.516398	-0.249974	0.327251	NA	0.456895	0.253985	0.0282313	0.317111	0.184977	-0.0358292	0.887758	0.615976	0.00649164	-0.0665419	0.793063	0.608031	0.00742675	-0.169158	0.502211	0.0932994	0.712707	0.0493888	0.845695	-0.119072	0.637931	-0.127392	0.614445	-0.350269	0.154159	-0.157518	0.532475	0.307495	0.214502	-0.419711	0.0829238	-0.158364	0.530248	-0.462883	0.0530647
ENSMOCG00000008924	ENSMOCG00000008924	Luzp2	101997504	Luzp2	turquoise	NA	0.186445	0.302744	0.308887	-0.262095	-0.267756	NA	0.458836	0.222036	0.212328	0.293417	0.282729	0.312569	0.206645	-0.336724	0.171834	-0.364735	0.136705	-0.0948878	0.708017	-0.155715	0.537237	-0.24407	0.329051	0.185247	0.46178	0.12326	0.626068	0.428816	0.0757917	0.699567	0.00123146	0.238918	0.33968	-0.392983	0.106685	-0.174099	0.489618	-0.170353	0.49915	0.102949	0.684374
ENSMOCG00000013382	ENSMOCG00000013382	Pcbd1	102001009	Pcbd1	turquoise	NA	0.185744	-0.123859	0.214752	0.255579	-0.373224	NA	0.460558	0.624378	0.392133	0.306018	0.127129	0.481925	0.0428435	-0.441078	0.0669132	-0.575787	0.0123996	-0.236452	0.344837	-0.00859481	0.972999	-0.324083	0.189517	0.271079	0.276568	0.202583	0.420131	0.659019	0.00293347	0.886008	9.96794983524166e-07	0.342642	0.163951	-0.437984	0.0690765	-0.105976	0.675567	-0.0639517	0.800961	0.285591	0.250638
ENSMOCG00000012006	ENSMOCG00000012006	Sertm1	102002132	Sertm1	turquoise	NA	0.185734	0.204459	0.110074	0.093425	-0.372326	NA	0.460581	0.415747	0.663705	0.712336	0.128119	0.293885	0.236532	-0.454043	0.0583906	-0.407472	0.0932685	0.00980837	0.969188	-0.261583	0.294397	-0.372336	0.128108	0.255777	0.30563	0.255329	0.306508	0.714982	0.000853181	0.860404	4.63565795877498e-06	0.44258	0.065881	-0.320667	0.194497	-0.0846618	0.738377	-0.00577088	0.981869	0.0481767	0.849441
ENSMOCG00000016768	ENSMOCG00000016768	Pole4	101983742	Pole4	turquoise	NA	-0.185686	0.266598	0.124078	-0.0480669	0.00171419	NA	0.460701	0.284896	0.623761	0.84978	0.994614	-0.00867987	0.972732	-0.434833	0.0713324	0.0585359	0.817536	-0.575416	0.0124692	-0.408691	0.0921983	-0.205317	0.413751	0.112905	0.655554	-0.0861534	0.733924	0.100807	0.690629	0.416106	0.0858789	0.0338408	0.893953	-0.38404	0.115624	0.20563	0.413023	-0.0746995	0.768313	-0.152716	0.545198
ENSMOCG00000014159	ENSMOCG00000014159	Mdfic	101989027	Mdfic	turquoise	NA	0.185623	-0.428792	0.285675	-0.0987518	-0.0912064	NA	0.460856	0.07581	0.250493	0.696651	0.718901	-0.0398189	0.875347	0.245387	0.326364	0.118268	0.64022	0.200581	0.424835	0.659984	0.00287768	0.361274	0.140749	-0.104911	0.67866	-0.0484675	0.848542	-0.31417	0.204205	-0.447402	0.0626477	0.135181	0.592777	0.20127	0.423213	0.169618	0.501031	0.119605	0.636416	0.275915	0.267751
ENSMOCG00000017553	ENSMOCG00000017553	Tmem234	101979005	Tmem234	turquoise	NA	-0.185319	0.0875118	0.0844818	0.889982	0.0535093	NA	0.461603	0.729877	0.738915	7.60243056589114e-07	0.832986	-0.0407035	0.872599	0.1064	0.674335	-0.180392	0.473805	-0.346593	0.158827	-0.219078	0.382434	-0.143901	0.568902	-0.106876	0.672955	-0.0968389	0.70227	0.0119019	0.962616	0.200897	0.424091	-0.118992	0.63816	-0.0978789	0.699213	-0.0276435	0.913296	-0.208074	0.40737	0.0244803	0.923188
ENSMOCG00000016164	ENSMOCG00000016164	Nhs	101998988	Nhs	turquoise	NA	0.184871	0.0203404	0.503944	0.484973	-0.416065	NA	0.462705	0.93615	0.0329759	0.0413573	0.0859133	0.322097	0.192403	-0.444802	0.0643761	-0.462292	0.0534091	-0.477726	0.0449564	-0.0740016	0.770422	-0.180731	0.472959	0.142727	0.572093	0.177578	0.480844	0.495519	0.0365186	0.853439	6.68792253709934e-06	0.260898	0.295708	-0.576504	0.0122658	0.0688161	0.786143	-0.0768023	0.761966	0.340347	0.166978
ENSMOCG00000022162	ENSMOCG00000022162	Lgals9	101984448	Lgals9	turquoise	NA	0.184503	-0.337247	0.547608	0.335044	-0.381312	NA	0.463614	0.171127	0.0186522	0.174117	0.118453	0.439949	0.0676964	-0.194703	0.43881	-0.282199	0.256558	-0.139108	0.581973	0.451057	0.0602775	-0.0871023	0.731096	0.169475	0.501398	0.00147279	0.995372	0.226107	0.366958	0.395895	0.103883	0.24573	0.325666	-0.266631	0.284835	0.108893	0.667116	-0.0247102	0.922469	0.548273	0.0184805
ENSMOCG00000012240	ENSMOCG00000012240	Inka2	101983501	Inka2	turquoise	NA	-0.184405	0.0164654	-0.176172	-0.0749008	0.43737	NA	0.463853	0.948297	0.484381	0.767705	0.069512	-0.414306	0.0873831	0.324539	0.188861	0.117635	0.642022	0.243308	0.330609	-0.130295	0.606334	0.474714	0.04652	-0.442104	0.0662067	-0.161188	0.522845	-0.482933	0.0423474	-0.577966	0.0119966	-0.405723	0.0948197	0.301679	0.223746	-0.12604	0.61824	0.0112611	0.964627	-0.353952	0.149578
ENSMOCG00000015455	ENSMOCG00000015455	Klhl36	101992169	Klhl36	turquoise	NA	-0.184057	0.322262	0.220555	0.382141	-0.232824	NA	0.464712	0.192162	0.379151	0.117588	0.352507	-0.179439	0.476182	-0.0910504	0.719364	0.198053	0.430816	0.128766	0.610601	-0.39231	0.10734	-0.411362	0.0898847	-0.0533926	0.833346	0.104145	0.680889	0.0235169	0.926203	0.169138	0.502261	0.0775043	0.759851	-0.218002	0.384834	-0.0134888	0.957635	-0.217221	0.386582	0.161166	0.522901
ENSMOCG00000012388	ENSMOCG00000012388	Tmem216	101979538	Tmem216	turquoise	NA	0.183742	0.197746	0.055041	0.207812	0.0855774	NA	0.465491	0.431546	0.828272	0.407972	0.735643	0.40381	0.0965375	0.149631	0.553443	-0.0939878	0.710673	-0.191851	0.445673	-0.205486	0.413357	-0.122269	0.628867	-0.0542786	0.830618	-0.306752	0.215669	0.0732383	0.772731	0.287087	0.248055	0.0224805	0.929447	-0.00414466	0.986978	0.0983078	0.697954	0.00998831	0.968623	-0.132602	0.599917
ENSMOCG00000008428	ENSMOCG00000008428	Htr7	101984563	Htr7	turquoise	NA	0.183717	0.228355	0.204652	0.0442033	-0.498905	NA	0.465553	0.362086	0.415297	0.86174	0.0350612	0.470245	0.0489158	-0.416394	0.0856404	-0.471181	0.0484066	-0.12038	0.634218	-0.177706	0.480522	-0.371159	0.129414	0.210696	0.401349	0.110275	0.663126	0.679797	0.00191128	0.953787	9.04512990990648e-10	0.360841	0.141262	-0.477085	0.0452857	-0.00639676	0.979903	-0.00229027	0.992804	0.260699	0.29609
ENSMOCG00000011552	ENSMOCG00000011552	Ngfr	101987761	Ngfr	turquoise	NA	0.183552	0.0866092	0.170453	-0.126976	-0.594566	NA	0.465961	0.732566	0.498895	0.615613	0.00925773	0.321376	0.193456	-0.567074	0.0141204	-0.366544	0.134623	-0.268155	0.281986	0.0495498	0.845198	-0.347669	0.157451	0.262666	0.292328	0.28947	0.243975	0.747052	0.000367216	0.875787	1.91616994929799e-06	0.471786	0.0480793	-0.434708	0.0714235	0.110169	0.663432	0.143198	0.570812	0.348605	0.156261
ENSMOCG00000019653	ENSMOCG00000019653	Grin2d	101981686	Grin2d	turquoise	NA	0.183284	0.146199	0.0731129	0.345464	-0.18948	NA	0.466622	0.562681	0.773111	0.16028	0.451424	0.537559	0.0214027	-0.258284	0.300748	-0.545198	0.019285	-0.304388	0.21941	-0.267309	0.283566	-0.163326	0.517272	0.165953	0.510461	-0.120799	0.633029	0.4545	0.0581063	0.842262	1.16019455037084e-05	0.0910993	0.719219	-0.609562	0.00723859	-0.0559061	0.825612	-0.198687	0.429312	0.152605	0.545496
ENSMOCG00000000888	ENSMOCG00000000888	Parm1	102002672	Parm1	turquoise	NA	0.182825	-0.0386488	0.172363	0.257059	-0.468867	NA	0.467759	0.878984	0.494025	0.303127	0.0496734	0.331413	0.179123	-0.436953	0.0698086	-0.580894	0.0114716	-0.279933	0.260558	0.0300553	0.905762	-0.3246	0.188772	0.322263	0.19216	0.359733	0.142576	0.743457	0.000406015	0.881747	1.31845521565457e-06	0.426465	0.0775881	-0.342973	0.163517	-0.0736448	0.771501	0.0332461	0.895807	0.253762	0.309589
ENSMOCG00000012567	ENSMOCG00000012567	Ankrd35	101992874	Ankrd35	turquoise	NA	0.182806	0.420695	-0.111558	-0.259597	-0.349681	NA	0.467806	0.0821302	0.65943	0.29821	0.154899	0.29637	0.232406	-0.334767	0.174496	-0.245242	0.326659	-0.0354961	0.888795	-0.359031	0.143415	-0.415749	0.0861763	0.171638	0.49587	0.148495	0.556495	0.67402	0.00216009	0.770006	0.000185686	0.328691	0.182936	-0.307628	0.214295	-0.0390564	0.877717	0.0284475	0.910784	0.0317508	0.900471
ENSMOCG00000013257	ENSMOCG00000013257	Cntn4	101996552	Cntn4	turquoise	NA	0.182793	-0.239173	-0.24349	-0.335551	0.426803	NA	0.467837	0.339148	0.330236	0.173426	0.0773278	0.0174497	0.945211	0.642517	0.00403316	0.294355	0.235748	0.596375	0.00899247	0.339322	0.168342	0.503074	0.0333286	-0.231122	0.356136	-0.382777	0.116928	-0.584398	0.0108675	-0.82284	2.75289756166744e-05	-0.188626	0.453503	0.426868	0.0772779	-0.0164042	0.948489	-0.0178041	0.944099	-0.0692502	0.784824
ENSMOCG00000000431	ENSMOCG00000000431	Ung	101985282	Ung	turquoise	NA	0.181694	-0.162464	0.13359	0.169627	-0.150355	NA	0.470565	0.519515	0.597178	0.501008	0.551505	0.524199	0.0255412	-0.172053	0.494812	-0.557007	0.0163395	-0.360289	0.141916	0.0798253	0.752869	0.16217	0.520281	-0.188229	0.454471	-0.186931	0.457646	0.346717	0.158668	0.645421	0.00381844	0.0985775	0.697162	-0.413882	0.0877404	0.0401122	0.874436	-0.0551352	0.827982	0.411955	0.0893761
ENSMOCG00000022095	ENSMOCG00000022095	Fibcd1	101987275	Fibcd1	turquoise	NA	0.180753	0.258409	0.167616	0.351156	-0.483907	NA	0.472904	0.300506	0.506173	0.153047	0.0418726	0.412427	0.0889734	-0.448078	0.0622042	-0.338289	0.169725	-0.26499	0.287922	-0.246639	0.323823	-0.500701	0.0343064	0.341304	0.165711	0.229873	0.358816	0.765658	0.000212505	0.927869	2.93348386395811e-08	0.398767	0.101173	-0.332648	0.177409	0.0646287	0.798895	0.0641327	0.800409	0.157958	0.531318
ENSMOCG00000019201	ENSMOCG00000019201	Vamp1	101997198	Vamp1	turquoise	NA	0.180035	0.236517	0.0593625	-0.000346684	-0.613241	NA	0.474695	0.344699	0.815002	0.998911	0.00680207	0.319242	0.196599	-0.528857	0.024033	-0.331305	0.179273	-0.0220303	0.930857	-0.140717	0.577572	-0.599928	0.00848943	0.444704	0.0644418	0.410915	0.0902688	0.856402	5.73551840328946e-06	0.901036	3.37785199987253e-07	0.505791	0.0322356	-0.30709	0.215138	-0.0218479	0.931428	0.129115	0.609627	0.169165	0.502193
ENSMOCG00000016381	ENSMOCG00000016381	Slc39a6	101998510	Slc39a6	turquoise	NA	0.179918	-0.0781177	0.514547	0.64693	-0.174142	NA	0.474986	0.758004	0.0289005	0.00371065	0.48951	0.398287	0.101622	-0.168019	0.505135	-0.633988	0.00472163	-0.265444	0.287065	-0.110911	0.661291	-0.101564	0.688416	0.117128	0.643468	0.0722274	0.775792	0.345581	0.160129	0.677472	0.0020084	0.0730736	0.77323	-0.359991	0.14227	-0.244077	0.329035	-0.249037	0.318989	0.102921	0.684456
ENSMOCG00000011047	ENSMOCG00000011047	Nagpa	101990311	Nagpa	turquoise	NA	0.179824	0.50982	-0.17622	-0.213119	0.14255	NA	0.475221	0.0306659	0.48426	0.39583	0.572575	-0.203849	0.417169	0.281071	0.258545	0.0680247	0.788549	0.374448	0.125788	-0.117726	0.641764	0.072196	0.775887	-0.0453002	0.858342	0.0960928	0.704466	-0.0874749	0.729986	-0.242756	0.331743	-0.304394	0.2194	0.184571	0.463444	-0.244184	0.328817	0.0666463	0.792744	-0.346768	0.158602
ENSMOCG00000000244	ENSMOCG00000000244	Tapbpl	101997490	Tapbpl	turquoise	NA	0.179642	-0.200584	-0.0515567	0.0591426	-0.507486	NA	0.475676	0.424829	0.839004	0.815676	0.0315679	0.341116	0.165959	-0.452952	0.059075	-0.287947	0.246578	-0.201563	0.422525	0.229568	0.35947	-0.356594	0.146349	0.211634	0.399208	0.250077	0.316904	0.658339	0.00297328	0.69004	0.00152831	0.464933	0.0518841	-0.346742	0.158636	0.162091	0.520488	0.206046	0.412057	0.452024	0.0596613
ENSMOCG00000011960	ENSMOCG00000011960	Arid3b	101994642	Arid3b	turquoise	NA	0.179075	-0.498845	-0.233491	0.123838	0.209112	NA	0.477091	0.0350866	0.351089	0.624437	0.404981	-0.0457967	0.856804	0.188375	0.454114	0.374948	0.125243	0.0802239	0.751671	0.447692	0.0624572	0.427437	0.0768415	-0.130846	0.604799	-0.130296	0.606331	-0.265709	0.286567	-0.552771	0.0173519	0.0883883	0.727268	0.35633	0.14667	0.448331	0.0620392	0.367717	0.133286	0.0763192	0.763423
ENSMOCG00000011384	ENSMOCG00000011384	Klhl1	101989417	Klhl1	turquoise	NA	0.178696	0.132517	0.201236	0.195947	-0.418594	NA	0.47804	0.600154	0.423293	0.435832	0.0838312	0.412505	0.0889068	-0.521111	0.0265812	-0.497169	0.035803	-0.234567	0.348808	-0.198836	0.42896	-0.346082	0.159484	0.254249	0.308629	0.221425	0.377226	0.708149	0.00100671	0.957746	4.47378607610389e-10	0.336408	0.172262	-0.478269	0.0446786	-0.0490913	0.846614	-0.0209954	0.934098	0.187414	0.456464
ENSMOCG00000013912	ENSMOCG00000013912	Abtb2	102000655	Abtb2	turquoise	NA	-0.17866	0.216257	0.384788	0.239879	-0.259505	NA	0.47813	0.388744	0.114856	0.337681	0.298387	-0.180098	0.474537	-0.373341	0.127001	-0.0471164	0.85272	-0.411851	0.0894657	-0.288859	0.245018	-0.385391	0.11424	0.14119	0.57628	0.198053	0.430818	0.196836	0.433712	0.384844	0.114799	-0.0849552	0.737501	-0.494515	0.0369597	-0.0903734	0.721371	-0.206519	0.410962	0.063401	0.802643
ENSMOCG00000022729	ENSMOCG00000022729	Neb	101999941	Neb	turquoise	NA	-0.177891	-0.180043	-0.210702	0.0105805	-0.0217939	NA	0.480058	0.474675	0.401335	0.966764	0.931597	-0.3684	0.13251	0.0324678	0.898234	0.404328	0.0960702	0.253119	0.310858	0.200437	0.425176	0.084448	0.739016	0.000507865	0.998404	0.131701	0.602418	-0.313728	0.204875	-0.526808	0.0246878	-0.121724	0.630408	0.0277042	0.913107	0.116468	0.645353	0.0287438	0.909858	0.21388	0.394104
ENSMOCG00000000650	ENSMOCG00000000650	Invs	101979890	Invs	turquoise	NA	0.177519	-0.122045	0.54834	0.129311	-0.405123	NA	0.480993	0.629502	0.0184635	0.609078	0.0953558	0.0803582	0.751268	-0.337827	0.170345	0.159296	0.527798	-0.440509	0.0673068	0.231279	0.355801	-0.0885235	0.726866	-0.161976	0.520787	-0.0439672	0.862472	0.20993	0.403103	0.371866	0.128628	0.3966	0.103213	-0.293492	0.237188	0.583508	0.0110184	0.293179	0.237712	0.419268	0.0832831
ENSMOCG00000003587	ENSMOCG00000003587		101996515	Fhod3	turquoise	NA	0.17721	0.164819	-0.0247044	0.0712322	-0.548749	NA	0.481768	0.513394	0.922487	0.778808	0.0183585	0.412613	0.0888151	-0.391853	0.107786	-0.33363	0.176055	0.107548	0.671007	-0.129814	0.607675	-0.494628	0.0369101	0.233868	0.35029	0.206682	0.410585	0.777354	0.000146859	0.869924	2.7184984557833e-06	0.546648	0.0189023	-0.287665	0.247062	0.047998	0.849993	0.0985073	0.697368	0.301512	0.224016
ENSMOCG00000021155	ENSMOCG00000021155		101991178		turquoise	NA	0.177202	0.0949069	-0.026819	0.138538	0.171484	NA	0.481787	0.707961	0.915873	0.583536	0.496264	0.00330311	0.989622	0.62326	0.00572045	0.072333	0.775472	0.203187	0.418717	0.234595	0.348749	0.291089	0.24123	-0.13983	0.579996	-0.247144	0.322802	-0.406141	0.0944465	-0.492558	0.0378312	-0.377751	0.12222	0.211515	0.399479	-0.0326502	0.897665	0.0152033	0.952256	-0.0314304	0.90147
ENSMOCG00000000221	ENSMOCG00000000221	Plxdc2	101983345	Plxdc2	turquoise	NA	0.17717	-0.0542987	0.241164	0.413153	-0.473767	NA	0.481868	0.830556	0.335022	0.0883566	0.0470202	0.335791	0.173099	-0.475184	0.0462734	-0.261453	0.294645	-0.358268	0.144329	0.00786452	0.975293	-0.500779	0.034274	0.381646	0.118105	0.324088	0.189511	0.701749	0.00117071	0.777878	0.000144375	0.396113	0.103676	-0.267239	0.283696	0.155888	0.536779	0.188118	0.454742	0.248247	0.320577
ENSMOCG00000000803	ENSMOCG00000000803		NA	Defb40, Defb39	turquoise	NA	-0.176656	-0.000373517	-0.517253	0.121165	0.463016	NA	0.48316	0.998826	0.0279262	0.631991	0.0529877	-0.238663	0.340211	0.346545	0.158888	0.201778	0.42202	0.392247	0.107401	-0.215251	0.391008	-0.0355114	0.888748	-0.033656	0.894529	-0.155279	0.538392	-0.3397	0.167838	-0.498005	0.0354442	-0.33147	0.179042	0.157904	0.531458	-0.280731	0.259145	-0.23726	0.343141	-0.341463	0.165501
ENSMOCG00000017839	ENSMOCG00000017839	Ace	101982560	Ace	turquoise	NA	0.175954	-0.111254	-0.0776182	0.00371257	0.113193	NA	0.484931	0.660303	0.759508	0.988335	0.654729	0.293477	0.237214	-0.12505	0.621021	0.0462194	0.855496	-0.0842659	0.73956	-0.127845	0.613176	-0.0798078	0.752921	-0.0240697	0.924473	-0.199327	0.427797	0.167025	0.507695	0.254917	0.307315	0.283171	0.254851	-0.085191	0.736796	0.180448	0.473664	0.00880103	0.972351	-0.0340514	0.893296
ENSMOCG00000017274	ENSMOCG00000017274	Zfp472	NA	Zfp472	turquoise	NA	0.175749	-0.583838	0.0832595	0.142822	0.0675114	NA	0.485447	0.0109622	0.74257	0.571833	0.790111	-0.0343842	0.892259	0.115561	0.647943	0.0638157	0.801377	-0.201503	0.422665	0.513424	0.0293126	0.228033	0.362782	-0.171213	0.496955	-0.00855094	0.973137	-0.120389	0.63419	-0.25614	0.30492	0.152429	0.545963	0.0741696	0.769915	0.15397	0.541863	0.0806538	0.75038	0.255092	0.306973
ENSMOCG00000020178	ENSMOCG00000020178	Cd302	101981607	Cd302	turquoise	NA	0.175685	-0.352442	-0.166534	0.461982	0.297265	NA	0.485607	0.151445	0.508961	0.0535904	0.230931	-0.146071	0.563025	0.211396	0.399749	-0.108558	0.668084	-0.155372	0.538144	0.107126	0.672229	0.207916	0.407732	0.132626	0.599851	0.162363	0.519777	-0.039729	0.875626	-0.265554	0.286858	-0.200348	0.425386	0.0378148	0.881578	-0.199077	0.42839	-0.0923985	0.715371	-0.166067	0.510166
ENSMOCG00000015599	ENSMOCG00000015599	Oxld1	101979943	Oxld1	turquoise	NA	0.174893	0.0167135	0.20346	0.425925	-0.0130701	NA	0.487608	0.947519	0.418078	0.0780055	0.958949	0.293708	0.236827	-0.088427	0.727153	-0.570231	0.0134763	0.113226	0.654633	-0.215981	0.389364	0.0471914	0.852488	-0.311597	0.208135	-0.0391589	0.877398	0.343208	0.16321	0.606406	0.00763069	0.0285114	0.910584	-0.316923	0.200052	-0.266488	0.285103	-0.196796	0.433807	0.193274	0.442241
ENSMOCG00000021556	ENSMOCG00000021556	Abcd2	101985143	Abcd2	turquoise	NA	0.174715	0.108975	-0.216545	-0.428328	-0.169697	NA	0.488058	0.66688	0.388095	0.0761622	0.500831	0.316121	0.201257	-0.0930014	0.713588	-0.362077	0.139803	0.233424	0.351231	-0.130492	0.605784	-0.233927	0.350164	0.124575	0.62236	0.0191072	0.940015	0.450808	0.0604369	0.449773	0.0611022	0.0895796	0.723728	-0.309514	0.211353	-0.333296	0.176515	-0.137938	0.585183	0.0560128	0.825284
ENSMOCG00000013748	ENSMOCG00000013748		NA		turquoise	NA	0.174608	-0.301801	0.35066	0.518646	-0.141013	NA	0.48833	0.22355	0.153669	0.0274343	0.576764	0.0728762	0.773827	-0.110381	0.662819	-0.291873	0.239906	-0.0804081	0.751118	0.07879	0.755981	0.0306353	0.903952	0.191623	0.446225	0.147674	0.558703	0.203347	0.418341	0.322486	0.191835	0.36995	0.130765	-0.282722	0.255639	-0.0232579	0.927014	-0.266189	0.285664	0.226418	0.366281
ENSMOCG00000007217	ENSMOCG00000007217	Csrp2	102001005	Csrp2	turquoise	NA	-0.174597	0.417045	-0.197862	-0.235748	0.443915	NA	0.488357	0.0851021	0.43127	0.346318	0.0649735	-0.457825	0.0560655	0.308907	0.212296	0.1446	0.567005	0.420311	0.082439	-0.439174	0.0682385	0.127307	0.614685	-0.333717	0.175935	-0.0573183	0.821273	-0.289414	0.244071	-0.363994	0.137564	-0.220841	0.378517	0.252139	0.312798	-0.381998	0.117737	-0.316382	0.200864	-0.417001	0.0851388
ENSMOCG00000017652	ENSMOCG00000017652	Kcnv1	102000957	Kcnv1	turquoise	NA	0.174445	-0.517543	-0.11644	-0.132778	0.278456	NA	0.488741	0.0278232	0.645431	0.59943	0.263189	-0.0374514	0.882708	0.473631	0.0470925	0.253858	0.309398	0.329535	0.181749	0.526417	0.0248143	0.60326	0.00803852	-0.258117	0.301072	-0.332988	0.176939	-0.527397	0.0244982	-0.711672	0.000924911	0.00650986	0.979547	0.230855	0.356708	0.20821	0.407056	0.024365	0.923549	0.201055	0.42372
ENSMOCG00000019723	ENSMOCG00000019723	Coch	NA	Coch	turquoise	NA	-0.174299	-0.111842	-0.363508	-0.546205	0.456216	NA	0.489112	0.658612	0.138129	0.0190185	0.0570458	-0.199167	0.428176	0.368466	0.132436	0.388294	0.111308	0.390657	0.10896	0.196846	0.433688	0.348383	0.156542	-0.137574	0.586185	-0.246335	0.324438	-0.594915	0.00920597	-0.841054	1.22826371076579e-05	-0.313509	0.205209	0.503956	0.0329706	-0.0472556	0.852289	0.0306237	0.903988	-0.250265	0.316529
ENSMOCG00000015634	ENSMOCG00000015634	Pcdhb19	NA	Pcdhb19	turquoise	NA	0.174282	0.188074	-0.0940684	-0.60934	-0.110235	NA	0.489155	0.454849	0.710435	0.00726556	0.663242	0.190932	0.447898	0.117484	0.642453	-0.304163	0.219768	0.28742	0.247483	0.0913314	0.718531	0.12722	0.614927	-0.12049	0.633904	-0.174463	0.488696	0.0978517	0.699293	0.218248	0.384284	0.187693	0.455782	-0.231454	0.355427	-0.212378	0.397514	-0.220318	0.379676	0.151202	0.549239
ENSMOCG00000003386	ENSMOCG00000003386		NA	Gm11214	turquoise	NA	-0.174044	-0.100208	-0.181999	-0.0431808	0.588496	NA	0.489756	0.692383	0.469807	0.86491	0.0101938	-0.29582	0.233315	0.306899	0.215439	0.2146	0.392477	-0.233328	0.351435	-0.0132978	0.958234	0.450272	0.0607805	-0.279322	0.261646	-0.377727	0.122245	-0.670063	0.00234551	-0.609625	0.00723082	-0.546404	0.0189662	-0.00514954	0.983821	0.0124548	0.96088	-0.146988	0.560552	-0.281323	0.258099
ENSMOCG00000011083	ENSMOCG00000011083	Galnt9	101999826	Galnt9	turquoise	NA	0.173502	0.42975	-0.188939	-0.315163	-0.0993492	NA	0.49113	0.0750863	0.452739	0.202701	0.694899	0.436237	0.0703208	-0.090028	0.722396	-0.350566	0.153786	0.506293	0.0320366	-0.423197	0.0801375	-0.238956	0.339601	0.103727	0.682107	-0.0822649	0.745549	0.405123	0.0953553	0.573262	0.01288	0.100776	0.69072	-0.249159	0.318744	-0.307294	0.214817	-0.15989	0.526241	-0.0756224	0.765526
ENSMOCG00000007390	ENSMOCG00000007390		NA	Ldha	turquoise	NA	0.173311	0.135761	4.06661660622663e-05	0.589143	-0.0292253	NA	0.491615	0.591175	0.999872	0.0100905	0.908354	0.362497	0.139311	-0.0441392	0.861939	-0.342352	0.164331	-0.224694	0.370041	-0.152816	0.544932	0.0570293	0.822161	0.0166001	0.947874	-0.0458552	0.856623	0.17149	0.496247	0.405187	0.0952983	-0.13666	0.588699	-0.253712	0.309687	-0.0194031	0.939087	-0.0326009	0.897819	0.0760962	0.764096
ENSMOCG00000015561	ENSMOCG00000015561	Sgsh	101997434	Sgsh	turquoise	NA	0.172778	-0.0320876	0.419555	0.318845	-0.531609	NA	0.492969	0.89942	0.0830501	0.197187	0.0231755	0.242752	0.33175	-0.208967	0.405313	-0.358533	0.144011	0.0124068	0.961031	0.18031	0.474008	-0.37515	0.125024	0.355461	0.147728	0.322405	0.191953	0.415787	0.0861442	0.510363	0.0304592	0.273591	0.271966	-0.231398	0.355546	-0.124029	0.623899	0.00157228	0.99506	0.250962	0.315139
ENSMOCG00000020146	ENSMOCG00000020146	Lrfn2	101989294	Lrfn2	turquoise	NA	0.172552	-0.172346	0.273134	0.182043	-0.190502	NA	0.493544	0.494067	0.272801	0.469697	0.44894	0.0982941	0.697994	-0.0448318	0.859793	-0.271683	0.275457	-0.287799	0.246831	0.157916	0.531427	-0.0618798	0.807293	-0.159481	0.527314	0.063835	0.801318	0.326278	0.186364	0.356395	0.146591	0.228853	0.361011	-0.185896	0.460185	-0.0381535	0.880524	-0.06226	0.806131	0.308254	0.213315
ENSMOCG00000004194	ENSMOCG00000004194		101993489		turquoise	NA	0.172417	0.0476189	-0.428109	0.0142416	0.330895	NA	0.493887	0.851165	0.0763286	0.955273	0.179844	0.0881114	0.728092	0.210992	0.400674	0.100718	0.69089	0.241796	0.333718	-0.0832089	0.742722	0.129469	0.608637	0.113515	0.653804	-0.136656	0.58871	0.0140609	0.95584	-0.157046	0.533721	0.0471911	0.852489	0.175447	0.486209	-0.00561815	0.982349	-0.0697801	0.783214	-0.178394	0.478796
ENSMOCG00000017730	ENSMOCG00000017730	Pnoc	101980724	Pnoc	turquoise	NA	-0.172352	-0.0786521	0.485772	0.457867	-0.173728	NA	0.494053	0.756396	0.0409747	0.0560399	0.490557	0.282094	0.256741	-0.169406	0.501575	-0.441573	0.0665717	-0.233614	0.350828	-0.103375	0.683133	-0.0777788	0.759024	-0.22579	0.367648	-0.183466	0.466173	0.0840422	0.740229	0.51208	0.0298119	-0.08102	0.749281	-0.360149	0.142082	-0.0767604	0.762093	-0.210761	0.4012	0.306861	0.215498
ENSMOCG00000016288	ENSMOCG00000016288	Gng4	101987263	Gng4	turquoise	NA	0.171821	0.1361	0.224357	0.278375	-0.351602	NA	0.495404	0.59024	0.370778	0.263334	0.15249	0.35857	0.143966	0.0118842	0.962671	-0.23337	0.351345	0.169743	0.500712	-0.0211854	0.933503	-0.265683	0.286615	-0.186495	0.458714	-0.171707	0.495694	0.346144	0.159403	0.579942	0.0116401	0.425455	0.0783698	-0.244445	0.328284	0.0892729	0.724639	-0.106152	0.675054	0.436994	0.0697796
ENSMOCG00000000867	ENSMOCG00000000867	Acad11	101984631	Acad11	turquoise	NA	-0.170988	0.162785	0.133412	-0.0139297	0.0323647	NA	0.497529	0.518678	0.597672	0.956252	0.898555	-0.306706	0.215741	-0.20404	0.416723	0.388921	0.110681	-0.413417	0.0881334	-0.153932	0.541965	-0.0440808	0.86212	0.246648	0.323804	0.0742688	0.769615	-0.187579	0.456058	-0.169423	0.501532	-0.0664215	0.793429	-0.14723	0.559899	0.201117	0.423573	-0.128832	0.610417	-0.115472	0.648198
ENSMOCG00000015540	ENSMOCG00000015540	Sema6c	NA	Sema6c	turquoise	NA	0.170753	0.215217	0.30384	0.643327	-0.41913	NA	0.498129	0.391084	0.220282	0.00397235	0.0833952	0.255348	0.30647	-0.458555	0.0556244	-0.239842	0.337759	-0.197472	0.432197	-0.277982	0.264035	-0.456964	0.0565884	0.307472	0.214538	0.263715	0.290335	0.695428	0.00135393	0.82725	2.28366163790382e-05	0.375977	0.124128	-0.288103	0.246311	0.115881	0.647029	0.0851875	0.736807	0.088578	0.726704
ENSMOCG00000005570	ENSMOCG00000005570	Fzd2	101981987	Fzd2	turquoise	NA	-0.170601	-0.214682	0.53325	0.481059	-0.00661078	NA	0.498516	0.39229	0.0226755	0.0432728	0.97923	-0.122929	0.627003	-0.0782664	0.757556	-0.364033	0.137519	-0.494322	0.0370451	0.108189	0.669152	0.199207	0.428081	-0.44098	0.0669805	-0.0847743	0.738041	-0.160458	0.524754	0.185999	0.459931	-0.289138	0.244542	-0.425988	0.0779565	-0.113528	0.653767	-0.256774	0.303683	0.332388	0.177768
ENSMOCG00000006699	ENSMOCG00000006699	Mybl1	101980177	Mybl1	turquoise	NA	0.170406	0.363926	0.0380394	-0.175453	-0.031523	NA	0.499015	0.137643	0.880879	0.486194	0.901181	-0.0116572	0.963384	-0.202945	0.419283	0.150301	0.551647	0.111023	0.660969	-0.305269	0.218011	0.0882095	0.7278	-0.124304	0.623124	-0.114505	0.650967	0.0771488	0.760922	0.279147	0.261956	0.245144	0.326859	-0.378473	0.12145	0.232272	0.353682	-0.109716	0.664738	0.0871935	0.730824
ENSMOCG00000007652	ENSMOCG00000007652	Kit	101986191	Kit	turquoise	NA	0.170387	0.115155	0.130897	0.141251	-0.589932	NA	0.499065	0.649105	0.604655	0.576115	0.00996575	0.424855	0.0788368	-0.511779	0.0299244	-0.452598	0.0592982	-0.169871	0.500384	-0.0192339	0.939618	-0.499614	0.0347619	0.510448	0.0304269	0.381874	0.117866	0.818131	3.3425897107256e-05	0.887771	8.85003462301194e-07	0.398025	0.101868	-0.248786	0.319493	-0.00850156	0.973292	0.194882	0.438381	0.152094	0.546858
ENSMOCG00000017161	ENSMOCG00000017161	Fbxo15	101997272	Fbxo15	turquoise	NA	-0.169957	-0.20002	-0.109203	0.0683478	0.00331345	NA	0.500164	0.42616	0.666221	0.787566	0.989589	-0.192597	0.443874	0.290309	0.24255	0.045877	0.856555	-0.0758182	0.764935	0.352526	0.15134	0.181108	0.472022	-0.318087	0.198314	0.00164567	0.994829	-0.12682	0.616049	-0.351066	0.153159	-0.0350209	0.890276	0.484786	0.0414473	0.100445	0.69169	0.242364	0.332548	0.163091	0.517883
ENSMOCG00000013339	ENSMOCG00000013339	Trabd	101997265	Trabd	turquoise	NA	-0.169136	-0.0437419	-0.00932701	0.682183	-0.216773	NA	0.502267	0.863171	0.9707	0.00181564	0.387584	-0.0483056	0.849043	-0.356363	0.146629	0.124701	0.622004	-0.468455	0.0499012	-0.122936	0.626981	-0.143387	0.570298	0.0554037	0.827157	0.0770917	0.761094	0.0807457	0.750104	0.277828	0.264312	0.103213	0.683605	-0.401629	0.0985232	0.3944	0.105315	0.0401264	0.874392	0.335402	0.173628
ENSMOCG00000018342	ENSMOCG00000018342	Bcat1	101999818	Bcat1	turquoise	NA	0.16888	0.268671	0.00910731	0.0417901	-0.057533	NA	0.502923	0.281026	0.97139	0.869225	0.820614	0.389207	0.110396	-0.281817	0.257229	-0.636867	0.00447932	0.00980684	0.969193	-0.472139	0.0478893	-0.135662	0.59145	0.11659	0.645003	-0.0054274	0.982948	0.479751	0.0439274	0.827674	2.24236533299667e-05	0.0376294	0.882155	-0.613927	0.00672316	-0.388019	0.111583	-0.363044	0.138671	-0.0428688	0.865878
ENSMOCG00000010933	ENSMOCG00000010933	2610002M06Rik	101993482	2610002M06Rik	turquoise	NA	-0.168854	-0.43424	0.119843	0.138334	0.10563	NA	0.502991	0.0717633	0.635741	0.584098	0.676572	-0.282623	0.255812	0.193587	0.441488	0.206423	0.411184	0.130871	0.604728	0.326961	0.18539	0.302842	0.221878	-0.517227	0.0279352	-0.0890557	0.725284	-0.301212	0.2245	-0.418223	0.0841348	0.225905	0.367399	0.464617	0.0520647	0.246101	0.324913	0.177847	0.480168	0.200241	0.425637
ENSMOCG00000014314	ENSMOCG00000014314	Zscan2	101999529	Zscan2	turquoise	NA	-0.168615	-0.324375	0.445626	0.294144	-0.0845971	NA	0.503604	0.189097	0.0638243	0.236099	0.73857	0.234123	0.349749	-0.225342	0.368624	-0.300399	0.225814	-0.496416	0.0361283	0.219877	0.380656	0.101916	0.687388	-0.248746	0.319572	-0.121647	0.630625	0.0683294	0.787622	0.33633	0.172367	0.0295462	0.907352	-0.137253	0.587068	0.111934	0.658348	-0.049627	0.84496	0.460226	0.0546256
ENSMOCG00000021595	ENSMOCG00000021595	Rasgef1b	101992039	Rasgef1b	turquoise	NA	-0.168203	0.0357986	-0.088753	-0.250493	0.233762	NA	0.504662	0.887853	0.726184	0.316075	0.350514	-0.455427	0.0575317	0.322573	0.191708	0.642447	0.00403852	0.420402	0.0823663	0.0164282	0.948414	0.154821	0.539604	-0.207426	0.408864	-0.187447	0.456382	-0.59365	0.00939429	-0.790128	9.56182173316566e-05	-0.155691	0.537301	0.312049	0.207441	0.156735	0.53454	0.035725	0.888082	-0.178637	0.478188
ENSMOCG00000022849	ENSMOCG00000022849	Trp53i11	101989890	Trp53i11	turquoise	NA	0.167817	0.29338	0.109316	-0.135964	-0.659264	NA	0.505656	0.237376	0.665892	0.590616	0.00291924	0.0976676	0.699834	-0.448369	0.062014	-0.204561	0.415509	0.0745152	0.76887	-0.0963856	0.703604	-0.537729	0.0213537	0.26243	0.292779	0.433164	0.0725495	0.763529	0.000226779	0.751763	0.000321137	0.532802	0.022811	-0.266275	0.285503	0.022212	0.930288	0.163982	0.515566	0.210519	0.401755
ENSMOCG00000013122	ENSMOCG00000013122	Wwox	101982345	Wwox	turquoise	NA	0.167724	0.00911873	0.323254	0.371973	0.109213	NA	0.505894	0.971354	0.190718	0.12851	0.666192	0.224572	0.370308	-0.10903	0.666721	-0.428758	0.0758355	-0.1885	0.45381	-0.253705	0.3097	-0.099747	0.693733	0.203709	0.417497	-0.0494932	0.845373	0.171097	0.49725	0.459162	0.0552602	-0.0313631	0.90168	-0.412177	0.0891868	-0.291694	0.240208	-0.377791	0.122177	-0.199721	0.426866
ENSMOCG00000000326	ENSMOCG00000000326	Rtl9	101991253	Rtl9	turquoise	NA	-0.167009	-0.163446	0.345502	0.443987	-0.234274	NA	0.507734	0.516958	0.160231	0.0649251	0.349428	0.167179	0.507298	-0.571264	0.0132707	-0.388746	0.110856	-0.711369	0.00093171	-0.0763978	0.763186	-0.0887063	0.726323	-0.0733021	0.772538	0.0939795	0.710698	0.374704	0.125509	0.721632	0.000723015	0.186334	0.45911	-0.332208	0.178018	0.211273	0.40003	0.0904344	0.721191	0.239197	0.339099
ENSMOCG00000011686	ENSMOCG00000011686	Lhx8	101993921	Lhx8	turquoise	NA	0.166629	0.190988	0.298588	0.246904	-0.476005	NA	0.508716	0.447763	0.228762	0.323287	0.0458449	0.272638	0.273706	-0.475261	0.0462331	-0.40208	0.0981096	-0.395141	0.104603	-0.161723	0.521446	-0.319927	0.195587	0.198743	0.429179	0.177541	0.480938	0.624206	0.00562607	0.924935	3.99793764752998e-08	0.403208	0.097082	-0.553715	0.0171221	0.104972	0.678484	-0.0296643	0.906983	0.243512	0.330192
ENSMOCG00000005049	ENSMOCG00000005049	Neil1	101996569	Neil1	turquoise	NA	-0.166402	0.30617	-0.00619784	-0.532829	-0.385998	NA	0.509301	0.216586	0.980528	0.0228028	0.113622	0.100912	0.690322	-0.551258	0.0177253	0.0800798	0.752104	-0.4089	0.0920154	-0.115585	0.647874	-0.315835	0.201687	0.0917154	0.717393	0.0640932	0.80053	0.321861	0.192747	0.497987	0.035452	0.122048	0.629491	-0.349611	0.154987	0.310708	0.209505	0.213139	0.395785	0.235737	0.346342
ENSMOCG00000019514	ENSMOCG00000019514	Emx2	101993526	Emx2	turquoise	NA	0.166131	-0.197655	-0.491941	-0.249994	0.132286	NA	0.510001	0.431763	0.0381089	0.317071	0.600795	-0.10285	0.684664	0.303406	0.220975	0.155277	0.538397	0.66855	0.00241978	0.226375	0.366376	-0.0195905	0.9385	0.216821	0.387477	0.211853	0.398708	-0.0252155	0.920888	-0.533156	0.0227038	-0.0766706	0.762364	0.430254	0.0747079	-0.279773	0.260844	0.147311	0.55968	-0.237771	0.342072
ENSMOCG00000006973	ENSMOCG00000006973	Srsf12	101999541	Srsf12	turquoise	NA	0.165909	-0.328303	0.12577	0.667397	-0.403297	NA	0.510574	0.183485	0.618999	0.00247766	0.0970019	0.355401	0.147801	-0.206184	0.411737	-0.608878	0.00732207	-0.212631	0.396939	0.184984	0.462427	-0.122819	0.627311	0.0981658	0.698371	0.268393	0.281541	0.567523	0.0140272	0.664864	0.00260881	0.340508	0.166764	-0.174423	0.488798	-0.00382715	0.987975	0.104066	0.68112	0.387411	0.112194
ENSMOCG00000007993	ENSMOCG00000007993	Shroom3	101984769	Shroom3	turquoise	NA	-0.165646	-0.2157	0.130228	0.385875	-0.303439	NA	0.511254	0.389996	0.60652	0.113747	0.220922	0.170084	0.499838	-0.168484	0.503939	-0.356874	0.14601	-0.26988	0.278781	0.148074	0.557626	-0.0967358	0.702574	0.0407963	0.872311	0.0446705	0.860292	0.231388	0.355568	0.361729	0.140213	0.148043	0.55771	-0.0415532	0.869961	0.0960772	0.704512	0.118099	0.6407	0.216772	0.387587
ENSMOCG00000003566	ENSMOCG00000003566	Ccdc148	102002151	Ccdc148	turquoise	NA	-0.165192	0.493098	-0.175483	-0.198254	-0.179768	NA	0.512428	0.037589	0.486118	0.43034	0.475361	-0.0823378	0.74533	-0.135789	0.591099	-0.180537	0.473443	-0.144573	0.567081	-0.30888	0.212339	-0.148198	0.557292	0.118855	0.638548	0.102008	0.68712	0.174635	0.48826	0.33465	0.174656	-0.0643242	0.799824	-0.315461	0.20225	-0.117802	0.641545	-0.170915	0.497715	0.0282621	0.911363
ENSMOCG00000003694	ENSMOCG00000003694	Gpr165	101999900	Gpr165	turquoise	NA	0.164825	0.110189	0.346669	0.387875	-0.468763	NA	0.51338	0.663374	0.15873	0.111727	0.0497307	0.508982	0.0309876	-0.416527	0.08553	-0.444644	0.064482	-0.292265	0.239246	-0.117825	0.641482	-0.24478	0.3276	0.0818683	0.746737	-0.0123877	0.961091	0.565818	0.0143834	0.957955	4.30264203830471e-10	0.394991	0.104748	-0.527689	0.0244046	0.171425	0.496413	-0.0275539	0.913576	0.410239	0.0908519
ENSMOCG00000017759	ENSMOCG00000017759	Trub1	101988354	Trub1	turquoise	NA	-0.164332	-0.314226	-0.370487	0.181882	0.19597	NA	0.514659	0.204119	0.130163	0.470097	0.435776	-0.13916	0.581832	0.0501979	0.843197	0.37425	0.126005	0.0923511	0.715511	0.196719	0.43399	0.117978	0.641046	-0.120618	0.633541	-0.0478159	0.850556	-0.230402	0.35768	-0.387286	0.11232	0.181636	0.470708	0.308322	0.213208	0.30168	0.223745	0.0904087	0.721267	0.186501	0.458699
ENSMOCG00000008480	ENSMOCG00000008480	Ubash3b	101997806	Ubash3b	turquoise	NA	0.162333	0.117857	0.110533	0.360364	-0.0307991	NA	0.519856	0.641388	0.662382	0.141826	0.90344	0.301108	0.224669	-0.0323527	0.898593	-0.539208	0.0209308	-0.184597	0.463381	-0.27276	0.273484	0.00368252	0.98843	-0.173652	0.490751	-0.179607	0.475763	0.2843	0.25288	0.664294	0.00263914	0.176918	0.482501	-0.399047	0.100911	-0.0986106	0.697065	-0.226651	0.365776	0.0395295	0.876246
ENSMOCG00000013624	ENSMOCG00000013624	Klhdc9	101984268	Klhdc9	turquoise	NA	0.162107	0.102449	-0.129257	0.0471467	0.169972	NA	0.520445	0.685831	0.60923	0.852626	0.500125	0.2687	0.280971	-0.0950496	0.70754	-0.321811	0.192821	-0.0780817	0.758112	-0.260553	0.296371	-0.00995152	0.968739	0.0103335	0.967539	-0.0359055	0.88752	0.245039	0.327073	0.363152	0.138545	-0.154705	0.539913	-0.364128	0.137408	-0.328945	0.182579	-0.331777	0.178616	0.0201381	0.936784
ENSMOCG00000011147	ENSMOCG00000011147	Fam241b	101982224	Fam241b	turquoise	NA	0.161134	0.304251	0.349708	0.394597	-0.39867	NA	0.522986	0.219627	0.154865	0.105126	0.101263	0.387756	0.111847	-0.197889	0.431206	-0.434234	0.0717677	0.0134302	0.957819	-0.114173	0.651918	-0.279969	0.260495	0.0181125	0.943132	0.0716432	0.777562	0.500106	0.0345553	0.765179	0.000215647	0.220999	0.378167	-0.191886	0.445589	-0.00416887	0.986902	0.0734339	0.772139	0.219773	0.380886
ENSMOCG00000017505	ENSMOCG00000017505	Arhgap10	101981618	Arhgap10	turquoise	NA	-0.16063	-0.146662	-0.227213	-0.0336509	0.232288	NA	0.524302	0.56143	0.364556	0.894545	0.353647	-0.361322	0.140693	0.213864	0.394141	0.405496	0.0950221	0.0195563	0.938607	0.085347	0.736331	0.0806367	0.750432	0.117988	0.641016	-0.0399857	0.874829	-0.369391	0.131393	-0.630009	0.00507399	-0.183535	0.466002	0.286651	0.248806	0.102038	0.687033	0.0876354	0.729509	-0.304176	0.219747
ENSMOCG00000021052	ENSMOCG00000021052	Ltc4s	101980038	Ltc4s	turquoise	NA	-0.160453	-0.0771357	0.209346	-0.166077	-0.0733142	NA	0.524766	0.760962	0.404443	0.51014	0.772502	-0.250329	0.316401	0.0421749	0.868031	0.108732	0.667582	-0.0439124	0.862642	0.41921	0.0833298	-0.0247512	0.922341	0.138002	0.585008	0.300056	0.226372	-0.13279	0.599397	-0.404565	0.0958565	-0.237974	0.341648	0.446381	0.0633223	-0.11786	0.641382	0.219835	0.380749	-0.0373694	0.882964
ENSMOCG00000002149	ENSMOCG00000002149	Pigb	101982555	Pigb	turquoise	NA	0.15955	-0.329812	0.397392	0.435641	0.0179412	NA	0.527133	0.181359	0.102464	0.0707491	0.943669	-0.112347	0.65716	0.266162	0.285714	0.0979901	0.698887	-0.00915765	0.971231	0.477572	0.0450351	0.148509	0.556456	0.039137	0.877466	-0.0464274	0.854852	-0.3229	0.191232	-0.365768	0.135514	-0.0271897	0.914715	0.0103795	0.967395	0.0496984	0.844739	-0.0763071	0.76346	0.140803	0.577336
ENSMOCG00000014268	ENSMOCG00000014268	Naaa	101981575	Naaa	turquoise	NA	0.158994	0.50445	0.275315	0.304988	-0.0280113	NA	0.528592	0.0327718	0.268836	0.218456	0.912147	0.181559	0.470899	0.0946703	0.708659	-0.270015	0.278532	0.0813866	0.748182	-0.507099	0.0317193	-0.278569	0.262987	-0.08024	0.751623	-0.0611444	0.809544	0.188094	0.4548	0.440847	0.0670728	-0.120958	0.632577	-0.279818	0.260763	-0.374994	0.125193	-0.345182	0.160644	-0.156948	0.533978
ENSMOCG00000006589	ENSMOCG00000006589	Kremen1	NA	Kremen1	turquoise	NA	-0.158805	0.18983	-0.418129	-0.586306	0.651471	NA	0.529088	0.450572	0.0842114	0.0105495	0.00340105	-0.372354	0.128088	0.465997	0.0512791	0.246561	0.323981	0.300597	0.225494	-0.304839	0.218693	0.485712	0.0410033	-0.371185	0.129385	-0.36069	0.14144	-0.67783	0.00199316	-0.706156	0.00105558	-0.507833	0.0314325	0.085506	0.735856	-0.265505	0.286951	-0.326022	0.18673	-0.414638	0.0871044
ENSMOCG00000017712	ENSMOCG00000017712		NA	Eif1b	turquoise	NA	0.158675	0.17195	0.244896	-0.000441032	0.00573323	NA	0.52943	0.495077	0.327364	0.998614	0.981987	0.416237	0.0857704	0.0105275	0.96693	-0.468765	0.0497299	0.156315	0.53565	-0.121397	0.631335	0.250128	0.316804	-0.21149	0.399535	-0.299087	0.227949	0.0141764	0.955477	0.40332	0.0969805	-0.199964	0.426291	-0.490662	0.0386901	-0.231741	0.354813	-0.347522	0.157638	0.261382	0.29478
ENSMOCG00000002424	ENSMOCG00000002424	Abracl	102001765	Abracl	turquoise	NA	0.158612	-0.185945	-0.347553	-0.421667	0.263723	NA	0.529596	0.460063	0.157599	0.0813515	0.290319	0.0542301	0.830767	0.47681	0.0454276	0.258167	0.300976	0.557334	0.0162634	0.248702	0.319662	0.31682	0.200207	-0.236857	0.343986	-0.345486	0.160251	-0.329039	0.182446	-0.513888	0.0291417	0.186158	0.45954	0.323778	0.18996	0.0746693	0.768404	-0.0662139	0.794061	0.0650237	0.79769
ENSMOCG00000005962	ENSMOCG00000005962	Bmp2	102002323	Bmp2	turquoise	NA	-0.157417	-0.439948	-0.113432	0.109384	0.516825	NA	0.532743	0.0676971	0.654042	0.665697	0.0280783	-0.333603	0.176092	0.351575	0.152524	0.292379	0.239055	-0.13777	0.585645	0.300221	0.226104	0.515079	0.028707	-0.294413	0.235651	-0.215475	0.390503	-0.678976	0.00194512	-0.842277	1.15935914368929e-05	-0.44428	0.0647272	0.311448	0.208364	0.0562627	0.824516	0.0236348	0.925834	-0.149493	0.553813
ENSMOCG00000006437	ENSMOCG00000006437	Paqr6	101985618	Paqr6	turquoise	NA	0.157381	0.153491	0.152676	0.282757	-0.49089	NA	0.532836	0.543137	0.545306	0.255577	0.0385858	0.354602	0.148778	-0.524219	0.0255348	-0.440926	0.0670184	-0.348069	0.156941	-0.186015	0.459891	-0.418911	0.0835735	0.341275	0.16575	0.303573	0.220708	0.76481	0.000218096	0.958747	3.704811157342e-10	0.397585	0.102282	-0.428447	0.0760712	0.0373526	0.883016	0.0549613	0.828517	0.196113	0.435436
ENSMOCG00000018713	ENSMOCG00000018713	Atxn7	NA	Atxn7	turquoise	NA	-0.156897	-0.141095	0.314369	0.0947104	-0.117987	NA	0.534112	0.57654	0.203902	0.708541	0.641021	-0.31694	0.200027	-0.00893296	0.971937	0.469618	0.0492592	-0.390497	0.109118	0.279729	0.260922	0.16093	0.523518	-0.230603	0.357249	-0.131246	0.603686	-0.366177	0.135044	-0.337846	0.170319	0.00381184	0.988023	-0.0357742	0.887929	0.546794	0.0188642	0.192073	0.445138	0.302866	0.22184
ENSMOCG00000009927	ENSMOCG00000009927		NA	Elk1	turquoise	NA	-0.156891	-0.117117	-0.114656	0.190467	0.476025	NA	0.53413	0.643499	0.650534	0.449025	0.0458343	-0.347731	0.157372	0.522333	0.0261659	0.384606	0.115042	0.201764	0.422052	0.0839485	0.740509	0.410498	0.0906283	-0.440129	0.0675709	-0.451426	0.060042	-0.783653	0.000119271	-0.75194	0.00031951	-0.28181	0.25724	0.0993992	0.694753	0.0874753	0.729985	-0.260386	0.296691	-0.00930452	0.97077
ENSMOCG00000010483	ENSMOCG00000010483	Syt10	101987227	Syt10	turquoise	NA	0.155972	-0.521071	0.113655	0.033323	0.222053	NA	0.536558	0.0265946	0.653402	0.895567	0.37584	0.097734	0.699639	0.387494	0.11211	-0.0736477	0.771493	-0.204361	0.415976	0.589381	0.0100527	0.571782	0.0131685	-0.257164	0.302924	-0.219659	0.38114	-0.337343	0.170997	-0.451516	0.0599844	-0.10119	0.68951	0.41617	0.0858263	0.16619	0.50985	0.255337	0.306492	0.0371756	0.883567
ENSMOCG00000018927	ENSMOCG00000018927	Ptrh2	101991353	Ptrh2	turquoise	NA	0.155599	-0.347445	-0.310389	-0.416875	0.104418	NA	0.537544	0.157736	0.209997	0.0852423	0.680094	0.156508	0.535141	-0.0280373	0.912066	-0.0332429	0.895817	0.146761	0.561162	0.406533	0.094099	0.269283	0.279888	0.351456	0.152672	0.128729	0.610705	0.0138414	0.956528	-0.237726	0.342168	0.0873436	0.730377	0.251491	0.314086	0.0136371	0.95717	0.186705	0.458199	-0.0430857	0.865205
ENSMOCG00000000057	ENSMOCG00000000057		NA		turquoise	NA	-0.155383	-0.0517962	0.230706	0.632697	-0.108781	NA	0.538116	0.838266	0.357027	0.00483365	0.667441	-0.170963	0.497592	-0.282859	0.255398	0.0466857	0.854053	-0.0685472	0.78696	-0.337947	0.170184	-0.173722	0.490573	-0.267387	0.283418	0.115483	0.648166	0.172234	0.494352	0.331739	0.178669	0.324233	0.189301	-0.158632	0.529545	0.144654	0.566859	-0.103033	0.68413	0.197004	0.43331
ENSMOCG00000001758	ENSMOCG00000001758	Zfp11	NA	Zfp11	turquoise	NA	0.155289	-0.177967	-0.0943117	0.101308	0.343904	NA	0.538365	0.479869	0.709717	0.689166	0.162302	-0.387665	0.111938	0.472026	0.0479502	0.0522397	0.836898	0.292684	0.238542	0.140878	0.577131	0.377044	0.122977	-0.142234	0.573435	-0.000768454	0.997585	-0.38526	0.114373	-0.56712	0.0141109	-0.101862	0.687545	0.12944	0.608719	-0.243209	0.330812	-0.229779	0.359016	-0.214741	0.392157
ENSMOCG00000010679	ENSMOCG00000010679		NA	Ubqln4	turquoise	NA	0.155287	0.0187053	0.757009	0.508957	-0.122784	NA	0.538369	0.941274	0.000275647	0.030997	0.627411	0.0938769	0.711001	0.0684373	0.787294	-0.152116	0.546798	-0.433406	0.0723721	0.0465223	0.854558	0.0156828	0.950752	0.130973	0.604445	-0.0189856	0.940396	-0.118365	0.639942	0.150169	0.552001	-0.137249	0.587078	-0.226875	0.365289	0.046941	0.853262	-0.119285	0.637327	0.0248479	0.922038
ENSMOCG00000009736	ENSMOCG00000009736		NA		turquoise	NA	-0.154714	-0.235165	0.0119113	0.313731	-0.279557	NA	0.539888	0.347547	0.962586	0.204871	0.261228	0.259397	0.298597	-0.0718098	0.777057	-0.346036	0.159543	-0.256418	0.304377	0.180371	0.473856	-0.195645	0.436554	-0.0163622	0.948621	0.00245711	0.99228	0.275031	0.26935	0.382592	0.11712	0.208981	0.405282	-0.0988954	0.69623	-0.00754356	0.976301	-0.085181	0.736826	0.461443	0.0539067
ENSMOCG00000017998	ENSMOCG00000017998	Zfhx3	102001415	Zfhx3	turquoise	NA	-0.15462	-0.0354178	0.170527	0.475463	0.0707615	NA	0.540138	0.889039	0.498706	0.0461273	0.780235	0.0120432	0.962172	-0.338063	0.170028	-0.108828	0.667305	-0.450018	0.0609444	-0.305564	0.217544	-0.0344078	0.892186	-0.0967082	0.702655	-0.127708	0.613559	0.0823578	0.74527	0.433917	0.0719987	0.171575	0.496032	-0.307528	0.21445	0.234782	0.348354	-0.0924954	0.715084	-0.0202001	0.93659
ENSMOCG00000001142	ENSMOCG00000001142	Lpl	101990120	Lpl	turquoise	NA	-0.154402	-0.556289	-0.0350392	-0.0654983	0.497876	NA	0.540717	0.0165078	0.890218	0.796243	0.0354992	-0.216298	0.388651	0.132023	0.601525	0.0969865	0.701836	-0.27604	0.267526	0.316769	0.200283	0.547824	0.0185964	-0.319407	0.196355	-0.208542	0.406291	-0.497406	0.0357008	-0.59732	0.00885635	-0.391661	0.107974	0.18532	0.461599	0.0166293	0.947783	0.025737	0.919257	-0.0948831	0.708031
ENSMOCG00000002026	ENSMOCG00000002026	Rsph9	101985166	Rsph9	turquoise	NA	-0.154024	-0.297351	0.407444	0.418526	-0.195522	NA	0.54172	0.230789	0.0932928	0.0838867	0.436847	0.172235	0.494349	-0.260602	0.296276	-0.293641	0.236938	-0.265113	0.28769	0.108295	0.668845	0.0625967	0.805101	-0.261995	0.293608	-0.0386535	0.87897	0.0986859	0.696844	0.391479	0.108152	0.0767712	0.76206	-0.349467	0.15517	0.0652045	0.797139	-0.172483	0.49372	0.617443	0.0063299
ENSMOCG00000003047	ENSMOCG00000003047	Pcdhb14	106143994	Pcdhb14	turquoise	NA	0.153627	-0.300926	0.0544995	0.132211	0.317142	NA	0.542775	0.224962	0.829938	0.601004	0.199725	-0.203666	0.417597	0.285687	0.250472	-0.0591509	0.81565	0.0147043	0.953821	0.310207	0.210279	0.283398	0.254456	-0.0958602	0.705151	0.075723	0.765222	-0.238643	0.340253	-0.464277	0.0522595	-0.381043	0.118735	0.155307	0.538317	-0.304337	0.21949	-0.0264459	0.91704	-0.172421	0.493877
ENSMOCG00000003788	ENSMOCG00000003788	Ccdc184	101983435	Ccdc184	turquoise	NA	0.153456	0.025367	0.289658	0.612377	-0.307529	NA	0.543229	0.920414	0.243656	0.00690261	0.214449	0.421053	0.0818433	-0.27388	0.271439	-0.650753	0.00344853	-0.256503	0.304212	-0.191313	0.446976	-0.260764	0.295965	0.206412	0.41121	0.102657	0.685226	0.524836	0.0253307	0.888207	8.59082957677598e-07	0.194289	0.439802	-0.539496	0.0208492	-0.144997	0.565932	-0.221669	0.376687	0.224931	0.369522
ENSMOCG00000015884	ENSMOCG00000015884	Ankrd29	101982975	Ankrd29	turquoise	NA	0.153447	-0.450554	0.281292	0.257116	-0.313799	NA	0.543252	0.0605993	0.258154	0.303016	0.204767	0.516231	0.0282912	-0.445544	0.0638796	-0.466263	0.0511283	-0.342502	0.164134	0.253271	0.310558	0.0643919	0.799618	0.00136717	0.995704	-0.0161183	0.949385	0.460536	0.0544417	0.680831	0.00186933	0.333352	0.176437	-0.359599	0.142737	0.212585	0.397043	0.114033	0.652318	0.491917	0.0381199
ENSMOCG00000014840	ENSMOCG00000014840	Cdhr1	101993026	Cdhr1	turquoise	NA	-0.153307	0.442118	-0.195309	-0.227606	0.0671021	NA	0.543626	0.0661968	0.437358	0.363704	0.791357	-0.312895	0.206146	0.171959	0.495052	0.447323	0.0626997	0.533309	0.0226576	-0.31966	0.195981	-0.0453528	0.858179	-0.285846	0.250197	-0.0558494	0.825786	-0.214954	0.391678	-0.362671	0.139107	-0.187756	0.455628	0.223456	0.372753	0.00209653	0.993413	0.0630273	0.803785	-0.12487	0.621529
ENSMOCG00000016134	ENSMOCG00000016134		101988301	Gm45808, Dhdh	turquoise	NA	0.152973	0.0596444	0.222887	-0.264332	-0.298235	NA	0.544515	0.814138	0.374004	0.289166	0.22934	0.185123	0.462084	-0.287337	0.247625	0.0576332	0.820306	0.0972711	0.700999	-0.0868004	0.731996	-0.286494	0.249077	-0.0335986	0.894708	0.0178908	0.943827	0.26365	0.290457	0.374884	0.125313	0.192166	0.444912	-0.407268	0.0934483	0.0594176	0.814833	-0.00281597	0.991152	0.290082	0.242935
ENSMOCG00000000381	ENSMOCG00000000381	Sncaip	101982976	Sncaip	turquoise	NA	0.152729	-0.498623	-0.0491871	-0.294247	0.386667	NA	0.545164	0.0351811	0.846319	0.235927	0.112944	0.0259532	0.918581	0.200828	0.424254	0.0133973	0.957922	0.441397	0.0666924	0.244644	0.327877	0.485079	0.0413066	-0.312223	0.207174	-0.259425	0.298542	-0.359844	0.142445	-0.420203	0.0825261	-0.0629644	0.803977	0.0789285	0.755564	-0.105422	0.677175	-0.0661467	0.794266	-0.0404892	0.873265
ENSMOCG00000017377	ENSMOCG00000017377	Rftn1	101987709	Rftn1	turquoise	NA	0.152412	-0.0598954	0.206814	0.609518	-0.0735537	NA	0.546008	0.813368	0.410278	0.00724389	0.771777	0.408284	0.0925541	-0.126502	0.616943	-0.650275	0.00348043	-0.280169	0.260141	-0.149427	0.553991	0.0102958	0.967658	-0.142385	0.573022	-0.0048921	0.984629	0.384297	0.115359	0.715572	0.000840893	0.119055	0.637979	-0.294274	0.235883	-0.1512	0.549244	-0.161585	0.521808	0.200728	0.424489
ENSMOCG00000013709	ENSMOCG00000013709	Mcc	101994500	Mcc	turquoise	NA	0.152409	0.135106	0.213692	0.114805	-0.35834	NA	0.546016	0.592985	0.394531	0.650107	0.144242	0.171871	0.495276	-0.392494	0.107161	-0.555982	0.0165801	-0.413708	0.087887	0.025157	0.921071	-0.286525	0.249024	0.542447	0.0200276	0.489936	0.0390229	0.651823	0.00337798	0.671491	0.00227714	0.13147	0.60306	-0.205003	0.414479	-0.253469	0.310167	0.0272694	0.914466	-0.0693689	0.784463
ENSMOCG00000021489	ENSMOCG00000021489	Zdhhc22	101984787	Zdhhc22	turquoise	NA	0.151536	0.30197	0.174086	0.334448	-0.268084	NA	0.548347	0.223278	0.489651	0.174932	0.282117	0.239535	0.338397	-0.336013	0.172798	-0.320174	0.195223	-0.199549	0.427273	-0.437227	0.0696134	-0.369358	0.13143	0.141432	0.575619	0.0580916	0.8189	0.523132	0.0258969	0.842415	1.15180394210792e-05	0.295865	0.23324	-0.622967	0.00575003	-0.0543639	0.830356	-0.278718	0.262721	0.136574	0.588935
ENSMOCG00000010597	ENSMOCG00000010597		NA		turquoise	NA	-0.151199	-0.452152	-0.0615358	0.433071	-0.0556489	NA	0.549247	0.0595803	0.808346	0.0726177	0.826403	0.207139	0.409528	-0.160787	0.523893	-0.317732	0.198844	-0.0810738	0.74912	0.0317225	0.900559	0.0805177	0.750789	-0.158913	0.528804	0.0323466	0.898612	0.203736	0.417434	0.286906	0.248368	0.188134	0.454704	0.0289467	0.909224	0.0761296	0.763995	0.0608526	0.810437	0.32324	0.190738
ENSMOCG00000002708	ENSMOCG00000002708	Bche	101986220	Bche	turquoise	NA	0.150829	0.113001	0.208728	0.119412	-0.507072	NA	0.550235	0.65528	0.405862	0.636965	0.0317302	0.300357	0.225883	-0.444594	0.0645156	0.0390394	0.87777	-0.211909	0.398581	-0.0626169	0.805039	-0.537643	0.0213787	0.409381	0.0915965	0.234654	0.348626	0.637866	0.00439764	0.642421	0.00404047	0.604484	0.00787789	-0.113576	0.65363	0.295464	0.233905	0.161543	0.521916	0.210425	0.401969
ENSMOCG00000015343	ENSMOCG00000015343	Blnk	101992761	Blnk	turquoise	NA	-0.150437	-0.217218	0.365239	0.27791	-0.472447	NA	0.551283	0.386587	0.136123	0.264164	0.0477243	0.202071	0.421332	-0.305496	0.217652	-0.0938126	0.711191	-0.480053	0.0437756	0.296158	0.232755	-0.272894	0.273238	0.0813518	0.748286	0.000105192	0.999669	0.143525	0.569922	0.356382	0.146606	0.126035	0.618253	-0.256063	0.30507	0.328696	0.182931	0.191817	0.445755	0.441667	0.0665069
ENSMOCG00000019761	ENSMOCG00000019761	Sp1	101990041	Sp1	turquoise	NA	0.150297	-0.573058	-0.27012	0.26256	0.151921	NA	0.551658	0.0129195	0.278338	0.292531	0.547318	0.269798	0.278935	0.282875	0.25537	0.11806	0.640813	0.172278	0.49424	0.419124	0.0833999	0.202663	0.419944	-0.0683835	0.787458	-0.244889	0.327378	-0.112091	0.657896	-0.306229	0.216493	0.129822	0.607653	0.262021	0.293558	0.25136	0.314347	0.174477	0.488662	0.26472	0.288431
ENSMOCG00000021802	ENSMOCG00000021802	Vps37d	101994237	Vps37d	turquoise	NA	0.150184	0.087817	0.250072	0.211112	-0.179746	NA	0.551963	0.728968	0.316915	0.400398	0.475415	0.465367	0.0516364	-0.0863182	0.733433	-0.662265	0.00274934	-0.414172	0.0874957	-0.00983432	0.969107	-0.15905	0.528446	0.123104	0.626506	-0.0522899	0.836743	0.375693	0.124434	0.695459	0.00135297	-0.0151528	0.952414	-0.361268	0.140756	-0.226483	0.36614	-0.15137	0.548789	0.0951753	0.70717
ENSMOCG00000015720	ENSMOCG00000015720	Mcur1	101994676	Mcur1	turquoise	NA	0.149765	0.370308	0.250313	0.213546	-0.273691	NA	0.553086	0.130364	0.316433	0.394862	0.271785	0.119782	0.635915	-0.191571	0.446352	-0.208365	0.406698	-0.129674	0.608065	-0.334751	0.174518	-0.295942	0.233113	0.060577	0.811281	0.0101745	0.968038	0.414728	0.087029	0.66983	0.00235682	0.316121	0.201256	-0.430583	0.0744611	0.0360907	0.886944	-0.151547	0.548316	0.0823018	0.745438
ENSMOCG00000005454	ENSMOCG00000005454		NA	Gstp1, Gstp2	turquoise	NA	0.149757	0.354681	0.229634	-0.141756	-0.443832	NA	0.553107	0.148682	0.359328	0.574738	0.06503	0.34965	0.154939	-0.472086	0.047918	-0.215072	0.391412	-0.0112305	0.964723	-0.330169	0.180859	-0.569902	0.0135422	0.423513	0.0798881	0.228605	0.361544	0.665437	0.00257867	0.807709	5.04006390321299e-05	0.346502	0.158944	-0.338456	0.169501	-0.0690073	0.785562	-0.0191199	0.939975	0.0201223	0.936833
ENSMOCG00000010284	ENSMOCG00000010284	Slc6a11	101991040	Slc6a11	turquoise	NA	0.148805	0.0855136	0.243928	0.308395	-0.562643	NA	0.55566	0.735833	0.329341	0.213094	0.0150656	0.314107	0.204299	-0.589365	0.0100552	-0.384929	0.114712	-0.338685	0.169193	-0.0961149	0.704401	-0.49486	0.0368076	0.377227	0.122781	0.381274	0.118493	0.819046	3.22020649394075e-05	0.949751	1.74487861449721e-09	0.478011	0.0448105	-0.35017	0.154283	0.0851404	0.736948	0.137888	0.58532	0.221597	0.376847
ENSMOCG00000007080	ENSMOCG00000007080		NA		turquoise	NA	-0.148203	-0.157135	0.120517	0.28351	-0.1441	NA	0.557278	0.533486	0.633828	0.254259	0.568361	0.145767	0.563847	-0.186921	0.45767	-0.260818	0.295861	-0.227473	0.363993	0.22556	0.368151	-0.198776	0.4291	0.0335996	0.894705	0.197764	0.431503	0.226092	0.36699	0.198628	0.429452	-0.157232	0.533231	0.21015	0.4026	-0.0689351	0.785781	0.300895	0.225012	0.0824474	0.745002
ENSMOCG00000010463	ENSMOCG00000010463	Cdc7	101999625	Cdc7	turquoise	NA	0.148127	0.0289086	0.135995	-0.236246	-0.398353	NA	0.557482	0.909343	0.590532	0.345269	0.10156	0.419549	0.0830554	-0.273286	0.272522	-0.431015	0.0741385	-0.0930082	0.713568	0.201466	0.422753	-0.103363	0.683168	0.109078	0.666581	0.0670318	0.79157	0.508413	0.0312072	0.608857	0.00732475	0.27781	0.264343	-0.0573681	0.82112	0.089694	0.723388	0.304995	0.218446	0.190936	0.447889
ENSMOCG00000013158	ENSMOCG00000013158	Pofut2	101994413	Pofut2	turquoise	NA	0.147931	0.151783	0.187028	0.408268	-0.42247	NA	0.55801	0.547687	0.457407	0.0925684	0.0807129	0.472441	0.0477272	-0.357469	0.14529	-0.50264	0.0335058	-0.229936	0.358678	-0.18779	0.455545	-0.370409	0.130251	0.184593	0.463391	0.0889586	0.725573	0.635171	0.00462074	0.939713	7.25545715072187e-09	0.297095	0.23121	-0.443663	0.0651441	0.0210232	0.934011	-0.000165389	0.99948	0.255417	0.306335
ENSMOCG00000022678	ENSMOCG00000022678		102001737	Epha10	turquoise	NA	0.147659	0.122061	-0.232991	0.399381	-0.212976	NA	0.558742	0.629454	0.352149	0.1006	0.396154	0.307974	0.213753	-0.231812	0.354663	-0.153221	0.543855	0.233742	0.350556	-0.248139	0.320794	-0.315149	0.202722	0.137626	0.58604	0.0694934	0.784085	0.48288	0.0423733	0.591117	0.00978072	0.424469	0.0791378	-0.205455	0.413429	0.122757	0.627487	0.00907421	0.971493	0.177696	0.480548
ENSMOCG00000019963	ENSMOCG00000019963	Phactr2	NA	Phactr2	turquoise	NA	0.147626	-0.1292	0.245336	0.505482	-0.224745	NA	0.558833	0.609388	0.326469	0.0323587	0.369929	0.470477	0.0487896	-0.215188	0.391149	-0.446617	0.0631662	-0.154442	0.540609	-0.0573837	0.821073	-0.233424	0.35123	0.133104	0.598524	0.0172728	0.945765	0.438027	0.0690458	0.675469	0.0020953	0.330515	0.180374	-0.139514	0.580862	0.0228298	0.928354	0.0292625	0.908238	0.100287	0.692152
ENSMOCG00000011577	ENSMOCG00000011577	Tmem145	101979601	Tmem145	turquoise	NA	0.147228	0.13338	0.434998	0.479498	-0.547727	NA	0.559905	0.59776	0.0712134	0.0440552	0.0186215	0.393259	0.106417	-0.393806	0.105888	-0.165088	0.512698	-0.386709	0.112902	0.0525242	0.836021	-0.426292	0.0777213	0.164459	0.514328	0.0700259	0.782468	0.52819	0.0242446	0.790084	9.57636495647537e-05	0.405762	0.0947842	-0.301154	0.224593	0.383821	0.115849	0.207659	0.408326	0.403703	0.0966339
ENSMOCG00000021490	ENSMOCG00000021490	Mmp16	101980550	Mmp16	turquoise	NA	0.146964	-0.12801	0.0770032	0.100608	-0.465599	NA	0.560617	0.612715	0.761361	0.691213	0.0515044	0.452943	0.0590808	-0.343893	0.162316	-0.235309	0.347243	-0.19881	0.429022	0.0120469	0.96216	-0.248295	0.320479	0.0327452	0.897368	0.0808073	0.74992	0.553067	0.0172796	0.66197	0.00276567	0.412297	0.0890842	-0.249717	0.317626	0.214046	0.39373	0.171855	0.495318	0.424729	0.0789348
ENSMOCG00000015244	ENSMOCG00000015244	Septin10	101992672	Septin10	turquoise	NA	0.145445	-0.0030614	0.0142627	-0.373898	-0.64618	NA	0.564718	0.990381	0.955207	0.12639	0.00376388	0.384056	0.115607	-0.505262	0.0324464	-0.102803	0.6848	-0.0247586	0.922317	0.215362	0.390756	-0.357568	0.145172	0.452054	0.0596421	0.224791	0.369829	0.624133	0.00563331	0.636964	0.00447132	0.63077	0.00500501	-0.271036	0.276647	0.294678	0.235211	0.19851	0.429733	0.463167	0.0529004
ENSMOCG00000006949	ENSMOCG00000006949	Cep97	101997991	Cep97	turquoise	NA	-0.144933	-0.341647	0.0117994	0.136488	0.488743	NA	0.566105	0.165258	0.962937	0.589173	0.0395747	-0.328353	0.183414	0.269595	0.27931	0.388784	0.110817	0.00466806	0.985333	0.0913884	0.718362	0.343633	0.162654	-0.345637	0.160057	-0.291062	0.241275	-0.637188	0.00445288	-0.701193	0.00118596	-0.35877	0.143727	0.128189	0.612213	0.0761516	0.763929	-0.0629248	0.804098	-0.132779	0.599425
ENSMOCG00000019373	ENSMOCG00000019373		101986405	Akap12	turquoise	NA	0.14467	-0.189947	0.628821	0.354408	-0.568431	NA	0.566818	0.450287	0.00518327	0.149017	0.0138405	0.282801	0.2555	-0.484347	0.0416596	-0.334838	0.174398	-0.677017	0.00202785	0.324519	0.188888	-0.143492	0.570014	0.115234	0.648878	0.207554	0.408567	0.477967	0.0448328	0.716966	0.000812441	0.362106	0.13977	-0.378347	0.121584	0.3216	0.193129	0.188631	0.453492	0.525826	0.0250063
ENSMOCG00000019536	ENSMOCG00000019536	Tmbim4	NA	Tmbim4	turquoise	NA	-0.144077	0.0166876	-0.50176	-0.274163	0.174063	NA	0.568425	0.9476	0.0338674	0.270925	0.489709	-0.23038	0.357727	0.201247	0.423267	0.198698	0.429287	0.412864	0.0886018	-0.0214858	0.932562	-0.222961	0.373839	0.156581	0.534948	0.120916	0.632697	-0.0294396	0.907685	-0.377372	0.122626	0.0331045	0.896248	0.466062	0.0512422	-0.213686	0.394544	0.0269183	0.915563	-0.346296	0.159208
ENSMOCG00000013111	ENSMOCG00000013111	Coro6	102000777	Coro6	turquoise	NA	0.144045	0.321732	0.0954179	0.166316	-0.647514	NA	0.56851	0.192936	0.706454	0.509524	0.00366953	0.237977	0.341643	-0.562381	0.015123	-0.199131	0.428261	-0.218741	0.383183	-0.172324	0.494125	-0.589773	0.00999079	0.434935	0.0712587	0.412177	0.0891871	0.84822	8.69633746952955e-06	0.891787	6.69922391023625e-07	0.535991	0.0218594	-0.247954	0.321167	0.192111	0.445045	0.258932	0.299495	0.151775	0.547709
ENSMOCG00000009486	ENSMOCG00000009486	Tnfaip8l3	101982924	Tnfaip8l3	turquoise	NA	0.143943	0.0236393	0.343752	-0.303318	0.144199	NA	0.56879	0.92582	0.1625	0.221115	0.568093	-0.170958	0.497605	0.264388	0.289058	0.432548	0.0730027	0.179863	0.475124	0.227673	0.363559	0.333317	0.176486	-0.162266	0.52003	-0.257113	0.303023	-0.497323	0.0357365	-0.553082	0.017276	-0.0796274	0.753463	0.186935	0.457636	0.223669	0.372285	0.0728737	0.773835	-0.117025	0.643762
ENSMOCG00000018160	ENSMOCG00000018160	Nrp2	101981215	Nrp2	turquoise	NA	0.143935	0.385082	0.31304	0.366286	-0.446268	NA	0.56881	0.114556	0.205924	0.134919	0.0633971	0.271576	0.275655	-0.426484	0.0775736	-0.312698	0.206446	-0.164229	0.514926	-0.31784	0.198683	-0.4545	0.0581058	0.237589	0.342454	0.269959	0.278635	0.709905	0.000965212	0.872746	2.30220707366109e-06	0.388067	0.111535	-0.204845	0.414848	0.00945978	0.970283	0.0747516	0.768155	0.040963	0.871793
ENSMOCG00000012137	ENSMOCG00000012137	Arhgap36	101986547	Arhgap36	turquoise	NA	0.143859	-0.288546	0.52246	0.298349	-0.300462	NA	0.569017	0.245553	0.0261227	0.229153	0.225714	0.525814	0.0250103	-0.320887	0.194174	-0.56837	0.0138531	-0.543262	0.0198055	0.234874	0.348161	0.0910725	0.719298	-0.115126	0.649189	-0.146287	0.562442	0.308424	0.21305	0.753265	0.000307507	0.219692	0.381066	-0.53504	0.0221398	0.155777	0.537073	-0.0764485	0.763033	0.570838	0.013355
ENSMOCG00000001711	ENSMOCG00000001711	Kif7	101995457	Kif7	turquoise	NA	0.143716	-0.0663672	0.155532	0.355168	-0.0350022	NA	0.569405	0.793595	0.537722	0.148085	0.890334	-0.386373	0.113242	-0.00287683	0.990961	0.0988657	0.696317	-0.318546	0.197632	0.195066	0.437939	0.126355	0.617354	0.0954246	0.706435	0.437688	0.0692861	0.0505558	0.842092	-0.209277	0.404602	-0.0381487	0.880539	0.184972	0.462456	0.0629146	0.804129	0.200088	0.425999	-0.0872302	0.730715
ENSMOCG00000003754	ENSMOCG00000003754	Relb	101987857	Relb	turquoise	NA	-0.143465	-0.16962	-0.317325	-0.12334	0.489607	NA	0.570085	0.501028	0.199452	0.625841	0.0391747	-0.275492	0.268516	0.0723726	0.775352	-0.0959312	0.704942	-0.0391805	0.877331	0.0317902	0.900347	0.340285	0.16706	-0.166223	0.509765	0.0806217	0.750477	-0.177066	0.48213	-0.387357	0.112249	-0.401967	0.0982132	0.386469	0.113145	-0.260523	0.296428	0.11863	0.63919	-0.453862	0.0585038
ENSMOCG00000013904	ENSMOCG00000013904	Wdr25	101979146	Wdr25	turquoise	NA	-0.143371	-0.151191	0.371904	0.601385	0.199266	NA	0.570342	0.549269	0.128586	0.00828977	0.42794	-0.395928	0.103852	0.0996241	0.694093	0.0882574	0.727657	-0.463264	0.0528441	0.0344186	0.892152	0.066372	0.79358	-0.12554	0.619644	0.130049	0.607018	-0.207604	0.408452	-0.236326	0.345101	-0.0909278	0.719727	0.226733	0.365598	0.00817212	0.974326	-0.0894187	0.724206	-0.143713	0.569413
ENSMOCG00000001151	ENSMOCG00000001151		101987337	Gm21987, Cox17	turquoise	NA	0.143152	-0.0503618	0.236878	0.193136	-0.179976	NA	0.570937	0.842691	0.343943	0.442575	0.47484	0.306737	0.215693	-0.0817676	0.747039	-0.404714	0.0957227	-0.275341	0.268789	0.19167	0.446112	0.0404046	0.873527	0.485187	0.0412549	0.0779682	0.758454	0.148996	0.555147	0.308974	0.212192	0.0431964	0.864862	-0.164077	0.51532	-0.0174769	0.945125	-0.0292004	0.908432	0.000556181	0.998252
ENSMOCG00000016749	ENSMOCG00000016749		101994016	Gap43	turquoise	NA	-0.140954	0.0683623	0.0304067	0.654134	0.0472163	NA	0.576925	0.787522	0.904665	0.00322959	0.852411	0.241423	0.334486	0.046173	0.855639	-0.445383	0.0639868	-0.386623	0.112989	-0.175976	0.484874	-0.192361	0.444443	0.143833	0.569086	-0.036995	0.884129	0.144272	0.567896	0.374415	0.125824	-0.170444	0.498918	-0.0725529	0.774806	-0.20118	0.423426	-0.208166	0.407157	-0.0473656	0.851949
ENSMOCG00000017775	ENSMOCG00000017775	Zfp707	101994391	Zfp707	turquoise	NA	-0.140863	0.065567	0.267067	0.0113676	-0.222167	NA	0.577174	0.796033	0.284018	0.964293	0.375588	0.0683174	0.787659	-0.072997	0.773461	0.122854	0.627212	-0.27287	0.273283	-0.0257918	0.919085	-0.288462	0.245696	-0.117464	0.642511	-0.21725	0.386515	-0.0329237	0.896812	0.16928	0.501898	-0.00452975	0.985768	-0.240708	0.335964	0.211289	0.399994	0.0227427	0.928626	0.196578	0.434325
ENSMOCG00000016086	ENSMOCG00000016086	Cdh18	101987513	Cdh18	turquoise	NA	0.140791	0.131224	-0.0999716	-0.324964	-0.178285	NA	0.57737	0.603745	0.693075	0.188248	0.47907	0.300566	0.225544	-0.260697	0.296095	-0.318526	0.197662	0.202003	0.421491	-0.2306	0.357254	-0.208817	0.405657	-0.00980885	0.969187	0.000435219	0.998633	0.483403	0.0421177	0.630963	0.00498766	0.432283	0.0731981	-0.211953	0.398481	-0.0943131	0.709713	-0.0376157	0.882197	0.0207186	0.934966
ENSMOCG00000014254	ENSMOCG00000014254	Unc5d	101984213	Unc5d	turquoise	NA	0.140735	0.153931	0.0782746	0.27856	-0.0144886	NA	0.577523	0.541967	0.757532	0.263003	0.954498	0.431075	0.0740939	-0.308845	0.212393	-0.513001	0.0294691	-0.210282	0.402296	-0.399794	0.100216	-0.051412	0.83945	0.0549704	0.828489	-0.075693	0.765313	0.410336	0.0907678	0.791177	9.21889714861593e-05	0.0983131	0.697938	-0.499974	0.0346107	-0.114455	0.65111	-0.220324	0.379665	0.0432677	0.864641
ENSMOCG00000006255	ENSMOCG00000006255	Pcdhgb4	NA	Pcdhgb4	turquoise	NA	0.140125	0.545142	0.147501	-0.13622	-0.441282	NA	0.579189	0.0192998	0.559168	0.589912	0.0667718	-0.0632246	0.803182	-0.437908	0.0691303	0.128698	0.61079	0.0408434	0.872164	-0.274044	0.271141	-0.358303	0.144286	0.207022	0.409798	0.301579	0.223908	0.474051	0.0468699	0.525794	0.0250167	0.361975	0.139924	-0.309081	0.212026	0.192111	0.445046	0.0875451	0.729777	0.116899	0.644121
ENSMOCG00000020962	ENSMOCG00000020962	Ctnnbip1	101979762	Ctnnbip1	turquoise	NA	-0.139156	0.243061	-0.0400928	0.445604	-0.475775	NA	0.581841	0.331116	0.874496	0.063839	0.0459648	-0.0168916	0.94696	-0.432959	0.0726997	-0.133869	0.596406	-0.05659	0.82351	-0.274363	0.270561	-0.660782	0.00283225	0.368131	0.132816	0.431626	0.0736841	0.630686	0.00501256	0.640209	0.00421079	0.329884	0.181258	-0.203855	0.417156	0.00506944	0.984072	0.0364234	0.885908	0.155982	0.536531
ENSMOCG00000001706	ENSMOCG00000001706	Htr1f	101983385	Htr1f	turquoise	NA	-0.138935	0.431626	0.219628	0.191847	-0.319996	NA	0.582447	0.0736845	0.381208	0.445684	0.195485	-0.130742	0.605087	0.164267	0.514827	0.0633885	0.802681	-0.00621238	0.980482	-0.163263	0.517434	-0.286539	0.249	-0.0711726	0.778988	0.0393383	0.876841	0.0179695	0.943581	0.1113	0.660173	0.109655	0.664915	0.039373	0.876733	0.0243599	0.923565	-0.106606	0.673739	0.135761	0.591178
ENSMOCG00000014447	ENSMOCG00000014447	Ptpdc1	102001185	Ptpdc1	turquoise	NA	0.138139	-0.0173417	0.524731	0.584425	-0.647575	NA	0.584632	0.945549	0.0253654	0.010863	0.00366528	0.402374	0.0978414	-0.474567	0.0465977	-0.173968	0.48995	-0.475696	0.0460058	0.202239	0.420937	-0.319523	0.196183	0.157282	0.533098	0.153915	0.54201	0.573184	0.0128951	0.7839	0.000118284	0.522896	0.0259762	-0.203125	0.418861	0.490782	0.0386354	0.320475	0.194779	0.527469	0.0244751
ENSMOCG00000012602	ENSMOCG00000012602		101990749, 101991541	Gm9844, Tmsb10	turquoise	NA	0.137719	0.49349	0.193044	0.0188251	-0.485799	NA	0.585786	0.0374142	0.442796	0.940899	0.040962	0.392891	0.106774	-0.194753	0.43869	-0.189824	0.450588	-0.0736901	0.771364	-0.222085	0.37577	-0.532986	0.0227553	0.306894	0.215447	0.0536332	0.832605	0.480072	0.0437663	0.712645	0.000903317	0.247234	0.322619	-0.375114	0.125063	0.00437008	0.986269	-0.105215	0.677778	0.23136	0.355628
ENSMOCG00000015433	ENSMOCG00000015433	Jph1	101994601	Jph1	turquoise	NA	-0.137093	-0.133361	0.00883741	0.457264	0.167692	NA	0.587508	0.597812	0.972237	0.0564057	0.505977	-0.304483	0.219258	0.377899	0.122062	0.252365	0.312349	-0.00655282	0.979413	0.153054	0.544299	0.207158	0.409483	-0.213214	0.395614	-0.0234765	0.92633	-0.355626	0.147527	-0.521383	0.0264881	-0.174713	0.488064	0.36119	0.140849	0.12661	0.616639	0.0341467	0.892999	0.0984245	0.697611
ENSMOCG00000016155	ENSMOCG00000016155	Sntb1	101990043	Sntb1	turquoise	NA	0.13645	0.283049	0.501157	0.342592	-0.22724	NA	0.589276	0.255066	0.0341169	0.164016	0.364497	0.07507	0.767194	0.00205267	0.99355	-0.0960512	0.704589	-0.214164	0.393463	-0.0373831	0.882921	-0.0542928	0.830574	-0.0163992	0.948504	-0.0386024	0.879128	0.134681	0.594158	0.33424	0.175217	0.159507	0.527245	-0.00608959	0.980868	0.258266	0.300783	0.162563	0.519257	0.00902027	0.971663
ENSMOCG00000018933	ENSMOCG00000018933	Peli3	101996411	Peli3	turquoise	NA	0.135763	-0.122464	0.316434	0.358935	-0.466362	NA	0.591171	0.628317	0.200787	0.143529	0.0510723	0.26196	0.293675	-0.517133	0.0279686	-0.343027	0.163447	-0.434845	0.0713241	0.218891	0.38285	-0.270105	0.278366	0.380631	0.119167	0.297416	0.230683	0.569588	0.0136055	0.693359	0.00141881	0.334282	0.17516	-0.296332	0.232469	0.203684	0.417554	0.205689	0.412886	0.260229	0.296994
ENSMOCG00000018061	ENSMOCG00000018061	Tekt5	101997333	Tekt5	turquoise	NA	0.135015	-0.135929	0.332925	0.330132	0.0358698	NA	0.593235	0.590713	0.177026	0.18091	0.887631	-0.0200013	0.937213	-0.209512	0.404061	-0.14996	0.552562	-0.355741	0.147387	-0.0186205	0.94154	0.411022	0.0901767	-0.292099	0.239526	-0.110898	0.66133	-0.0431931	0.864872	0.252176	0.312724	0.0546308	0.829534	-0.392088	0.107556	0.287865	0.246719	0.0157408	0.95057	0.158726	0.529297
ENSMOCG00000003494	ENSMOCG00000003494		102002598		turquoise	NA	-0.133746	-0.135057	0.013928	0.0668985	-0.153386	NA	0.596745	0.593119	0.956257	0.791976	0.543417	0.133785	0.596639	-0.432458	0.073069	-0.485401	0.0411524	-0.269398	0.279675	-0.0780044	0.758345	-0.278738	0.262685	0.334419	0.174972	0.380107	0.119718	0.461632	0.0537958	0.438614	0.0686317	-0.185124	0.462083	-0.112986	0.655323	-0.364695	0.136751	0.0935993	0.711821	-0.160397	0.524914
ENSMOCG00000018252	ENSMOCG00000018252	Creb3l2	101983939	Creb3l2	turquoise	NA	0.133524	-0.188988	-0.00669164	-0.0412073	-0.0212832	NA	0.59736	0.452619	0.978976	0.871034	0.933197	0.368375	0.132539	-0.173813	0.490342	-0.454949	0.0578274	0.243194	0.330843	-0.129194	0.609405	-0.115896	0.646986	0.126476	0.617016	0.0672192	0.791	0.372809	0.127586	0.426858	0.0772855	0.156619	0.534847	-0.13842	0.58386	-0.373493	0.126834	-0.179402	0.476276	-0.0428725	0.865867
ENSMOCG00000012441	ENSMOCG00000012441	Tysnd1	101981211	Tysnd1	turquoise	NA	-0.133358	0.612318	0.0608995	0.369656	-0.0853973	NA	0.59782	0.0069095	0.810293	0.131095	0.736181	-0.056466	0.823891	0.11016	0.663457	-0.180545	0.473422	-0.0541142	0.831124	-0.47232	0.0477921	-0.167171	0.507318	-0.135001	0.593275	-0.0581199	0.818813	0.0129	0.959483	0.318404	0.197843	-0.167275	0.507049	-0.21179	0.398851	-0.116616	0.64493	-0.200035	0.426125	-0.0517712	0.838343
ENSMOCG00000014507	ENSMOCG00000014507	Ascl1	101989202	Ascl1	turquoise	NA	0.133272	0.138709	-0.235323	-0.730364	0.622944	NA	0.59806	0.583067	0.347213	0.000577681	0.00575231	-0.136832	0.588226	0.546633	0.0189061	0.0527582	0.8353	0.359272	0.143127	-0.223335	0.373018	0.300386	0.225835	-0.186583	0.458498	-0.338041	0.170057	-0.514567	0.0288933	-0.546703	0.0188879	-0.484454	0.0416075	-0.0533892	0.833356	-0.537999	0.021276	-0.505036	0.0325365	-0.462763	0.0531346
ENSMOCG00000014197	ENSMOCG00000014197	Sparc	102001059	Sparc	turquoise	NA	0.133153	0.0637652	0.228786	0.391992	-0.547303	NA	0.598388	0.801531	0.361155	0.10765	0.0187315	0.239771	0.337907	-0.607579	0.00748305	-0.36492	0.136491	-0.388551	0.111051	-0.103583	0.682525	-0.464702	0.052016	0.386668	0.112944	0.466654	0.050908	0.819037	3.22143295518233e-05	0.899257	3.87306565335929e-07	0.46512	0.051777	-0.279084	0.262069	0.086667	0.732393	0.17872	0.477981	0.167793	0.505718
ENSMOCG00000007145	ENSMOCG00000007145	Mcf2	101985825	Mcf2	turquoise	NA	0.133124	-0.224871	0.351123	0.328843	0.107105	NA	0.59847	0.369654	0.153088	0.182722	0.672292	0.509596	0.0307518	-0.28249	0.256046	-0.611135	0.00704922	-0.375725	0.1244	-0.14965	0.553393	0.184261	0.464209	-0.129574	0.608345	-0.213458	0.395062	0.236772	0.344165	0.671375	0.0022826	-0.0259201	0.918684	-0.514132	0.0290525	-0.142779	0.571951	-0.291291	0.240888	0.185306	0.461634
ENSMOCG00000001747	ENSMOCG00000001747	Erich1	NA	Erich1	turquoise	NA	0.133029	0.0879049	-0.482418	-0.295935	0.435794	NA	0.598733	0.728706	0.0426003	0.233125	0.070639	-0.179986	0.474816	0.616396	0.00644505	0.0674081	0.790425	0.371733	0.128775	0.122995	0.626816	0.264283	0.289259	0.0703326	0.781537	-0.0540671	0.831269	-0.377253	0.122753	-0.690423	0.00151532	-0.450648	0.0605389	0.318288	0.198015	-0.400339	0.0997112	-0.144866	0.566285	-0.377461	0.12253
ENSMOCG00000014010	ENSMOCG00000014010	Tmem200b	NA	Tmem200b	turquoise	NA	-0.133004	0.0432054	-0.282055	-0.63412	0.518773	NA	0.598801	0.864834	0.256811	0.00471028	0.0273899	-0.244433	0.328309	0.313014	0.205963	0.308518	0.212902	0.204359	0.415979	-0.0572987	0.821333	0.461815	0.0536882	-0.201579	0.422486	-0.335656	0.173282	-0.652362	0.00334287	-0.680748	0.00187265	-0.481853	0.042879	0.0405185	0.873174	-0.0746413	0.768489	-0.182027	0.469738	-0.219407	0.3817
ENSMOCG00000013659	ENSMOCG00000013659	Serpinf1	101992839	Serpinf1	turquoise	NA	0.132952	0.0311277	0.0909905	-0.208408	-0.321234	NA	0.598946	0.902415	0.719541	0.406599	0.193665	0.47784	0.0448978	-0.338091	0.16999	-0.303	0.221625	-0.198771	0.429114	-0.0619889	0.80696	-0.127315	0.614662	-0.022611	0.929039	-0.130715	0.605162	0.38334	0.116345	0.644074	0.0039169	0.141048	0.576668	-0.418041	0.0842833	0.137778	0.585625	0.136265	0.589787	0.221356	0.377379
ENSMOCG00000004559	ENSMOCG00000004559	Fam117a	101986450	Fam117a	turquoise	NA	-0.132863	0.0372275	0.375461	0.307844	-0.0623585	NA	0.599193	0.883405	0.124686	0.213955	0.805829	-0.27689	0.265994	0.12958	0.608328	0.143969	0.568717	0.0427351	0.866293	0.0321813	0.899127	0.0700901	0.782273	-0.332715	0.177317	0.117266	0.643073	-0.145329	0.565032	-0.247188	0.322712	-0.190056	0.450023	0.355437	0.147756	0.0535709	0.832797	0.219784	0.380862	0.0345686	0.891685
ENSMOCG00000012422	ENSMOCG00000012422	Camk2n2	101988412	Camk2n2	turquoise	NA	0.132267	0.241437	0.183474	0.251846	-0.524737	NA	0.600848	0.334458	0.466152	0.313379	0.0253635	0.377014	0.12301	-0.483837	0.0419068	-0.487273	0.0402627	-0.223323	0.373044	-0.188606	0.453552	-0.481819	0.0428955	0.327677	0.184372	0.301868	0.223442	0.777428	0.000146507	0.965311	9.45572333675473e-11	0.339139	0.168586	-0.36653	0.13464	-0.0585477	0.8175	0.0599175	0.813301	0.166494	0.509063
ENSMOCG00000015353	ENSMOCG00000015353	Fabp7	101981483	Fabp7	turquoise	NA	0.132264	0.146319	-0.296623	-0.49374	0.445412	NA	0.600856	0.562356	0.231989	0.0373031	0.0639676	-0.123204	0.626225	0.193985	0.440532	0.154002	0.541779	0.286643	0.24882	-0.283778	0.25379	0.327176	0.185083	-0.180916	0.4725	-0.143449	0.57013	-0.218598	0.383503	-0.333736	0.175909	-0.200356	0.425366	0.0186037	0.941593	-0.252775	0.311537	-0.238285	0.341	-0.321441	0.193362
ENSMOCG00000003646	ENSMOCG00000003646		101979334	Gstp1, Gstp2	turquoise	NA	0.13224	0.134057	0.423496	0.455786	-0.591422	NA	0.600922	0.595885	0.0799019	0.0573106	0.00973355	0.230866	0.356684	-0.589692	0.0100036	-0.0898983	0.722781	-0.397679	0.102194	-0.0505296	0.842173	-0.414424	0.0872845	0.319912	0.195609	0.281881	0.257116	0.627335	0.00532262	0.80282	6.06035502794194e-05	0.509085	0.030948	-0.381412	0.118349	0.368307	0.132617	0.160904	0.523587	0.372479	0.12795
ENSMOCG00000018585	ENSMOCG00000018585	Cdr2	101996216	Cdr2	turquoise	NA	0.131996	0.338981	0.430882	-0.113406	-0.366072	NA	0.601599	0.168798	0.0742381	0.654118	0.135165	0.20885	0.405581	-0.133574	0.597223	-0.304746	0.21884	-0.275196	0.269052	0.0829111	0.743613	-0.176733	0.482968	0.0578862	0.81953	-0.030852	0.903275	0.22137	0.377347	0.51709	0.027984	0.0366519	0.885197	-0.367731	0.133269	0.0114774	0.963948	0.00216293	0.993204	0.166128	0.510008
ENSMOCG00000000129	ENSMOCG00000000129		101985882	Kank3	turquoise	NA	-0.130857	-0.191866	-0.36368	0.000263182	0.509343	NA	0.604769	0.445637	0.137929	0.999173	0.0308488	-0.103736	0.682079	0.473778	0.0470144	-0.217105	0.38684	0.242252	0.332779	0.0440642	0.862172	0.334732	0.174543	-0.20157	0.422507	-0.0807014	0.750237	-0.412354	0.0890356	-0.543856	0.0196446	-0.589834	0.0099812	0.307928	0.213824	-0.536763	0.0216336	-0.187739	0.455668	-0.287315	0.247663
ENSMOCG00000010318	ENSMOCG00000010318		101984465		turquoise	NA	-0.130842	-0.257935	-0.00606988	0.522553	-0.0893662	NA	0.604809	0.301426	0.98093	0.0260916	0.724362	0.0590164	0.816063	0.158247	0.530557	0.162916	0.518338	0.147734	0.55854	0.170012	0.500024	-0.123985	0.624022	0.0588494	0.816575	-0.0495283	0.845264	-0.0919103	0.716816	-0.162396	0.519693	0.29237	0.23907	0.389376	0.110229	0.254233	0.30866	0.113265	0.654523	0.125372	0.620116
ENSMOCG00000017804	ENSMOCG00000017804	Pcbd2	NA	Pcbd2	turquoise	NA	0.130157	-0.106028	0.279008	0.102688	0.185926	NA	0.606717	0.675414	0.262203	0.685136	0.46011	-0.149247	0.554473	0.291859	0.239929	-0.122983	0.626848	0.0264968	0.916881	0.164335	0.514649	0.154461	0.540558	0.0703426	0.781506	0.0072011	0.977376	-0.175378	0.486384	-0.264416	0.289007	-0.157057	0.533692	0.187698	0.455768	-0.229727	0.359129	-0.0521606	0.837142	-0.33028	0.180704
ENSMOCG00000011328	ENSMOCG00000011328	Tmem255a	101987894	Tmem255a	turquoise	NA	0.129598	-0.474568	0.568041	0.632263	-0.339092	NA	0.608278	0.0465972	0.0139206	0.00487184	0.16865	0.47912	0.0442462	-0.0750075	0.767382	-0.523156	0.0258889	-0.290055	0.242982	0.389385	0.110219	0.110924	0.661254	-0.231431	0.355477	-0.170837	0.497915	0.178358	0.478887	0.559507	0.0157643	0.313222	0.205646	-0.3383	0.16971	0.1983	0.430229	-0.0794335	0.754046	0.721382	0.000727597
ENSMOCG00000020266	ENSMOCG00000020266	Pipox	101997615	Pipox	turquoise	NA	-0.129348	0.203148	0.454597	0.48448	-0.239829	NA	0.608975	0.418807	0.0580459	0.0415952	0.337786	-0.262833	0.292011	-0.331875	0.17848	-0.21695	0.387187	-0.653493	0.00327019	-0.149237	0.554501	-0.234542	0.348861	0.331548	0.178934	0.486639	0.0405624	0.260919	0.295669	0.353712	0.149873	-0.0645556	0.799118	-0.0886309	0.726547	-0.0413059	0.870728	0.0555348	0.826753	-0.179493	0.476047
ENSMOCG00000001916	ENSMOCG00000001916		NA		turquoise	NA	-0.129265	-0.113092	-0.0221161	-0.055124	-0.185399	NA	0.609206	0.655019	0.930589	0.828017	0.461406	-0.193484	0.441736	0.127607	0.613842	0.503035	0.0333449	0.119078	0.637914	0.320586	0.194616	-0.267872	0.282512	0.0547843	0.829062	0.122749	0.62751	-0.0720538	0.776318	-0.426352	0.0776756	0.187577	0.456064	0.673142	0.00220013	0.358693	0.143819	0.546998	0.0188108	-0.0494542	0.845493
ENSMOCG00000020918	ENSMOCG00000020918	Adamts9	101981674	Adamts9	turquoise	NA	-0.128912	-0.125959	0.299333	-0.051413	-0.0932732	NA	0.610192	0.618465	0.227546	0.839447	0.712784	-0.106205	0.674902	-0.0366943	0.885064	0.0152772	0.952024	-0.185409	0.46138	0.241343	0.334652	-0.226819	0.365412	0.0897294	0.723283	0.22448	0.370508	-0.0219322	0.931164	-0.169791	0.500588	-0.248056	0.320961	0.25563	0.305918	-0.177968	0.479866	0.175911	0.485037	-0.10291	0.684487
ENSMOCG00000019657	ENSMOCG00000019657	Bag2	101997657	Bag2	turquoise	NA	-0.12864	0.292315	0.359413	0.198747	-0.0994452	NA	0.610952	0.239161	0.142957	0.42917	0.694618	-0.0359743	0.887306	-0.388987	0.110616	-0.345703	0.159971	-0.442988	0.0656025	-0.302636	0.222208	-0.0369733	0.884196	-0.210105	0.402701	0.0175678	0.94484	0.191346	0.446895	0.577145	0.0121472	-0.206337	0.411384	-0.52594	0.024969	-0.0764688	0.762972	-0.116609	0.64495	0.074993	0.767426
ENSMOCG00000020199	ENSMOCG00000020199		101994485	Pcsk5	turquoise	NA	0.128316	0.0850727	0.224164	0.346104	-0.126743	NA	0.611859	0.73715	0.3712	0.159456	0.616266	0.244086	0.329017	-0.128203	0.612175	0.0960364	0.704632	-0.284387	0.252728	-0.156687	0.534667	-0.113254	0.654554	-0.18692	0.457671	-0.153859	0.542157	0.27182	0.275207	0.380567	0.119234	0.27397	0.271275	0.0455065	0.857703	0.438908	0.0684253	0.274628	0.270081	0.114444	0.651141
ENSMOCG00000009224	ENSMOCG00000009224	Ephb4	101982474	Ephb4	turquoise	NA	-0.128305	0.242296	-0.143252	0.355141	0.173292	NA	0.61189	0.332687	0.570665	0.148119	0.491663	-0.458747	0.0555094	0.303213	0.221284	0.18859	0.453591	0.215425	0.390616	-0.169778	0.500621	-0.164554	0.514082	-0.0615013	0.808451	0.239513	0.338442	-0.126672	0.616464	-0.348738	0.156092	-0.169232	0.502021	0.397946	0.101942	-0.201882	0.421775	-0.0077398	0.975684	-0.279384	0.261535
ENSMOCG00000001182	ENSMOCG00000001182	Kcns2	101990677	Kcns2	turquoise	NA	0.128212	-0.0468633	-0.32849	-0.256887	0.160538	NA	0.612149	0.853503	0.183221	0.303463	0.524545	-0.126481	0.617001	0.334846	0.174388	0.0555399	0.826738	0.292107	0.239511	0.218344	0.384069	0.223352	0.37298	0.132565	0.600018	0.0803636	0.751252	-0.0927204	0.714419	-0.475744	0.0459806	-0.187088	0.45726	0.42311	0.080206	-0.132236	0.600933	0.223418	0.372836	-0.301465	0.224092
ENSMOCG00000005883	ENSMOCG00000005883	Dkk3	101998584	Dkk3	turquoise	NA	-0.127074	-0.10029	-0.32277	-0.386641	0.344028	NA	0.615339	0.692144	0.191421	0.112971	0.16214	-0.267898	0.282465	0.140557	0.57801	0.24883	0.319405	0.221117	0.377907	0.149562	0.553628	0.105388	0.677273	0.0474483	0.851693	0.100896	0.690369	-0.292325	0.239146	-0.653513	0.00326891	-0.485914	0.040907	0.389007	0.110596	-0.252984	0.311125	0.120754	0.633158	-0.347424	0.157763
ENSMOCG00000020370	ENSMOCG00000020370	Cpa4	101994334	Cpa4	turquoise	NA	0.12576	0.0330072	0.178313	0.50896	-0.181017	NA	0.619024	0.896552	0.479	0.0309959	0.472247	0.180457	0.473643	0.0905972	0.720708	-0.037379	0.882934	-0.113408	0.654113	-0.136291	0.589714	-0.0839653	0.740459	-0.190924	0.447916	-0.107158	0.672136	0.0796587	0.753369	0.234438	0.349082	0.0819039	0.74663	-0.133684	0.596917	0.190502	0.448941	0.0301106	0.90559	0.18852	0.453761
ENSMOCG00000007739	ENSMOCG00000007739	Nudt18	101979395	Nudt18	turquoise	NA	-0.12498	-0.075377	0.159287	-0.458945	0.156039	NA	0.62122	0.766267	0.527822	0.0553901	0.536381	-0.276798	0.266159	0.261047	0.295422	-0.0462297	0.855464	0.213372	0.395256	0.178169	0.47936	0.18454	0.46352	-0.281016	0.258641	0.0481149	0.849632	-0.341326	0.165682	-0.450055	0.0609201	-0.412116	0.0892388	0.165333	0.512066	-0.42552	0.0783191	-0.138002	0.585009	-0.0482343	0.849263
ENSMOCG00000017851	ENSMOCG00000017851	Haus5	101999186	Haus5	turquoise	NA	0.124555	-0.00360471	0.695186	0.710884	-0.0812919	NA	0.622416	0.988674	0.0013614	0.000942695	0.748466	0.314152	0.204231	-0.126813	0.616069	-0.190113	0.449884	-0.328449	0.183279	-0.171494	0.496237	0.0044092	0.986147	-0.255732	0.305719	-0.31611	0.201272	0.0514813	0.839237	0.555296	0.0167426	0.147883	0.558141	-0.486747	0.0405111	0.235393	0.347064	-0.263101	0.291501	0.364942	0.136466
ENSMOCG00000011550	ENSMOCG00000011550	Suv39h2	101991552	Suv39h2	turquoise	NA	-0.123865	-0.00698719	-0.309254	-0.0136306	0.243967	NA	0.62436	0.978048	0.211756	0.95719	0.329261	-0.240197	0.337023	0.360506	0.141658	0.328725	0.182889	0.033633	0.8946	0.0444811	0.860879	0.291769	0.240081	-0.359393	0.142982	-0.281211	0.258298	-0.448698	0.0617997	-0.45459	0.0580498	0.0589062	0.816401	0.240568	0.336253	0.288933	0.244892	0.00883753	0.972237	0.0196907	0.938186
ENSMOCG00000008791	ENSMOCG00000008791	Fbln1	101982302	Fbln1	turquoise	NA	-0.122255	0.0135046	0.301737	0.214413	-0.473052	NA	0.628906	0.957585	0.223652	0.3929	0.0474004	0.167915	0.505402	-0.461586	0.0538224	-0.384972	0.114668	-0.485039	0.0413257	0.0476166	0.851173	-0.289738	0.24352	-0.0118778	0.962691	0.212365	0.397544	0.433238	0.0724953	0.67026	0.00233594	0.106236	0.674811	-0.335342	0.173711	0.0349648	0.89045	0.101103	0.689764	0.346508	0.158936
ENSMOCG00000002544	ENSMOCG00000002544	Agpat4	101993749	Agpat4	turquoise	NA	0.122033	0.173086	0.0983837	0.369513	-0.677187	NA	0.629533	0.492186	0.697731	0.131256	0.00202056	0.273893	0.271416	-0.452212	0.0595425	-0.138236	0.584366	-0.0700884	0.782278	-0.0604374	0.811708	-0.594719	0.009235	0.238516	0.340516	0.333621	0.176068	0.793446	8.51255818496248e-05	0.825878	2.42168899252302e-05	0.623583	0.0056881	-0.131193	0.603832	0.302845	0.221874	0.338237	0.169794	0.351728	0.152333
ENSMOCG00000005543	ENSMOCG00000005543	Gm527	101981486	Gm527	turquoise	NA	-0.1219	-0.166802	-0.0547019	-0.20833	0.309437	NA	0.629911	0.50827	0.829315	0.406779	0.211472	-0.311015	0.209031	0.00803961	0.974743	0.525568	0.0250906	-0.0789577	0.755477	-0.0809628	0.749453	0.280947	0.258764	-0.300444	0.225743	-0.318717	0.197378	-0.468972	0.0496154	-0.433873	0.0720305	-0.0437563	0.863126	-0.179656	0.47564	0.318079	0.198327	-0.134424	0.594869	0.0374355	0.882758
ENSMOCG00000012699	ENSMOCG00000012699	Podxl2	101992060	Podxl2	turquoise	NA	0.121862	0.151831	0.256872	0.361895	-0.364185	NA	0.630018	0.547558	0.303492	0.140017	0.137343	0.479679	0.0439638	-0.350044	0.154442	-0.547362	0.0187161	-0.228863	0.360989	-0.228013	0.362824	-0.361592	0.140375	0.0870282	0.731317	0.0418209	0.869129	0.608754	0.00733735	0.956001	6.15046049365475e-10	0.268779	0.280825	-0.441971	0.066298	-0.0652178	0.797098	-0.0800493	0.752196	0.229512	0.359592
ENSMOCG00000017523	ENSMOCG00000017523	Tpx2	101993559	Tpx2	turquoise	NA	0.121738	0.0803222	-0.19022	-0.170188	0.221398	NA	0.630369	0.751376	0.449624	0.499572	0.377286	-0.100988	0.690101	0.0853383	0.736357	0.335306	0.17376	0.299485	0.227299	-0.0610185	0.809929	0.303567	0.220719	-0.267969	0.282333	-0.233291	0.351512	-0.227856	0.363163	-0.242612	0.332038	0.0714436	0.778167	-0.113453	0.653983	0.18092	0.472489	-0.142264	0.573354	0.133444	0.597583
ENSMOCG00000005327	ENSMOCG00000005327	Arhgap22	101980217	Arhgap22	turquoise	NA	0.121601	0.329897	0.167503	0.504248	-0.423761	NA	0.630757	0.18124	0.506462	0.032853	0.0796929	0.0690113	0.785549	-0.424846	0.0788437	0.0208657	0.934505	-0.101601	0.688308	-0.285865	0.250164	-0.358586	0.143948	0.303855	0.220258	0.253584	0.309939	0.474311	0.0467325	0.614056	0.00670841	0.368146	0.132798	-0.423482	0.0799129	0.247446	0.322191	-0.00365378	0.98852	0.230904	0.356603
ENSMOCG00000003624	ENSMOCG00000003624	Mocs3	101987908	Mocs3	turquoise	NA	-0.120506	-0.168927	0.35322	0.547712	-0.183214	NA	0.633861	0.502804	0.15048	0.0186253	0.466795	0.153267	0.543732	-0.00898688	0.971768	-0.456495	0.0568752	-0.439147	0.0682573	0.0605988	0.811214	-0.108569	0.668053	0.155502	0.537801	0.0162572	0.94895	0.0600221	0.81298	0.370851	0.129757	0.0538652	0.831891	-0.273873	0.271453	-0.0914348	0.718224	-0.287202	0.247857	0.223964	0.371639
ENSMOCG00000011853	ENSMOCG00000011853		NA	Gabre	turquoise	NA	0.120363	-0.198065	0.288793	0.391899	-0.200041	NA	0.634265	0.430789	0.245131	0.107741	0.426111	0.555534	0.016686	-0.304301	0.219548	-0.619216	0.0061389	-0.332664	0.177387	0.0229729	0.927906	-0.0656985	0.795633	0.0273032	0.91436	-0.0659662	0.794816	0.425097	0.0786478	0.809848	4.6421130490998e-05	0.28005	0.260352	-0.369364	0.131423	0.00807508	0.974631	-0.0990991	0.695632	0.323773	0.189967
ENSMOCG00000010786	ENSMOCG00000010786	Gtse1	NA	Gtse1	turquoise	NA	-0.119973	-0.0350585	-0.0880378	0.034109	0.0471109	NA	0.635373	0.890158	0.728311	0.893117	0.852737	-0.462563	0.053251	0.37211	0.128358	0.432863	0.0727708	0.321536	0.193222	0.189665	0.450972	-0.0105285	0.966927	-0.0065954	0.979279	0.157273	0.533121	-0.31287	0.206183	-0.721915	0.000717881	-0.155042	0.53902	0.493931	0.0372179	-0.0375398	0.882434	0.108755	0.667514	-0.118486	0.6396
ENSMOCG00000018609	ENSMOCG00000018609	Bag3	102001627	Bag3	turquoise	NA	0.119458	0.377996	0.156213	0.248895	-0.359902	NA	0.636835	0.121957	0.535921	0.319273	0.142376	0.270221	0.278151	-0.175506	0.486059	-0.185572	0.460979	0.103876	0.681672	-0.391533	0.108099	-0.401199	0.0989181	0.0342917	0.892547	0.0287314	0.909897	0.485985	0.0408733	0.700331	0.0012099	0.413811	0.0878003	-0.178018	0.47974	0.0832664	0.74255	0.0313613	0.901686	0.0646836	0.798728
ENSMOCG00000011304	ENSMOCG00000011304		101991169	Bex6, Bex4	turquoise	NA	0.119287	-0.15072	0.220145	0.61553	-0.141167	NA	0.63732	0.550528	0.380062	0.0065415	0.576343	0.485323	0.0411894	-0.0318362	0.900204	-0.233921	0.350177	-0.135428	0.592094	-0.0998123	0.693542	-0.0416539	0.869648	-0.271036	0.276647	-0.387903	0.111699	0.111417	0.659836	0.552887	0.0173235	0.250173	0.316713	-0.404555	0.0958653	0.32205	0.192471	-0.0665158	0.793142	0.430778	0.0743152
ENSMOCG00000022299	ENSMOCG00000022299	Arid5a	101984771	Arid5a	turquoise	NA	0.119256	-0.240254	-0.0693	0.592216	0.21774	NA	0.637409	0.336903	0.784672	0.00961151	0.385419	-0.227831	0.363217	0.330515	0.180374	-0.272689	0.273613	-0.0417788	0.86926	0.058967	0.816214	0.158966	0.528666	-0.0213384	0.933024	0.186948	0.457603	-0.0655759	0.796006	-0.21434	0.393064	-0.23572	0.346377	-0.0477364	0.850802	-0.441519	0.0666085	-0.302564	0.222323	-0.0881329	0.728028
ENSMOCG00000009560	ENSMOCG00000009560		NA	Ciz1	turquoise	NA	0.117853	-0.0797396	0.114273	0.205483	-0.184247	NA	0.6414	0.753126	0.651631	0.413364	0.464244	0.0648356	0.798264	-0.236621	0.344482	0.130887	0.604685	-0.134437	0.594833	-0.0702178	0.781885	-0.170141	0.499694	0.0279103	0.912462	-0.100641	0.691114	0.175874	0.485132	0.3461	0.15946	0.427455	0.0768276	-0.414914	0.0868733	0.3717	0.128813	-0.0177049	0.94441	0.248252	0.320566
ENSMOCG00000001005	ENSMOCG00000001005	Ankrd16	101984379	Ankrd16	turquoise	NA	0.117652	-0.395003	-0.0372802	0.093763	0.0953739	NA	0.641975	0.104736	0.883241	0.711337	0.706584	-0.367265	0.1338	0.261336	0.294869	0.361392	0.14061	0.0675959	0.789854	0.415641	0.0862656	0.315447	0.202272	-0.253464	0.310177	0.0948007	0.708274	-0.264737	0.288399	-0.61606	0.00648237	0.0538238	0.832018	0.36304	0.138675	0.229004	0.360685	0.270624	0.277406	0.0713986	0.778303
ENSMOCG00000000453	ENSMOCG00000000453	Lhfpl5	101999272	Lhfpl5	turquoise	NA	0.117501	0.297538	-0.0435688	-0.116843	-0.131179	NA	0.642404	0.230483	0.863707	0.644281	0.603872	0.271326	0.276114	0.185703	0.460659	-0.0409718	0.871766	-0.189835	0.45056	0.0933026	0.712697	-0.104068	0.681114	0.146472	0.561944	-0.026458	0.917002	0.0651719	0.797238	0.0689922	0.785608	-0.0751596	0.766923	0.193495	0.441711	0.0662085	0.794078	0.166896	0.508026	-0.00279617	0.991214
ENSMOCG00000006136	ENSMOCG00000006136	Spats2l	101995788	Spats2l	turquoise	NA	-0.116675	0.256337	0.2285	0.510705	-0.44631	NA	0.64476	0.304536	0.361772	0.0303293	0.0633696	0.0572974	0.821337	-0.624452	0.0056017	0.0626642	0.804895	-0.419762	0.0828829	-0.36901	0.131822	-0.45781	0.0560744	0.21227	0.39776	0.186756	0.458074	0.467856	0.0502347	0.717241	0.00080693	0.415482	0.0863982	-0.392883	0.106781	0.393733	0.105958	0.0890861	0.725194	0.184089	0.464633
ENSMOCG00000006997	ENSMOCG00000006997	Rbms3	101999855	Rbms3	turquoise	NA	-0.116497	0.332348	0.265703	-0.148637	0.10264	NA	0.64527	0.177824	0.286578	0.556112	0.685274	-0.0287376	0.909877	-0.251931	0.313211	-0.297268	0.230926	-0.281331	0.258086	-0.496557	0.036067	0.00116075	0.996353	-0.155384	0.538112	-0.161256	0.522668	0.0219186	0.931207	0.50261	0.0335181	-0.042404	0.86732	-0.662032	0.00276221	-0.248816	0.319433	-0.554692	0.0168869	-0.0218154	0.93153
ENSMOCG00000009418	ENSMOCG00000009418	Ttc39a	101996226	Ttc39a	turquoise	NA	0.116374	-0.222879	0.460009	0.441254	-0.534397	NA	0.645619	0.374021	0.0547545	0.0667911	0.022331	0.294747	0.235095	-0.262315	0.292997	0.0153889	0.951673	-0.570912	0.0133403	0.331523	0.178969	-0.211115	0.400391	-0.0416353	0.869706	-0.0400875	0.874512	0.315705	0.201883	0.511092	0.0301831	0.528092	0.0242759	-0.225092	0.369172	0.624254	0.00562128	0.250244	0.316572	0.648496	0.00360135
ENSMOCG00000013692	ENSMOCG00000013692	Zfp663	NA	Zfp663	turquoise	NA	-0.115686	-0.0345428	-0.105026	-0.0834442	-0.141708	NA	0.647586	0.891765	0.678325	0.742018	0.574866	-0.069987	0.782586	-0.00870035	0.972668	0.524393	0.025477	0.0296055	0.907167	0.209283	0.404587	-0.0424686	0.86712	0.238651	0.340236	-0.0844584	0.738985	-0.241202	0.334944	-0.353748	0.149828	0.131572	0.602779	0.122895	0.627098	0.464859	0.051926	0.160027	0.525882	0.145296	0.565123
ENSMOCG00000007486	ENSMOCG00000007486	Yap1	101997220	Yap1	turquoise	NA	-0.115451	0.390839	-0.0222829	0.209886	-0.274465	NA	0.648258	0.108781	0.930066	0.403203	0.270377	-0.116537	0.645154	-0.109476	0.665431	0.0153869	0.95168	-0.213302	0.395414	-0.315146	0.202725	-0.343745	0.162509	0.0719354	0.776676	0.275928	0.267728	0.253265	0.310569	0.28448	0.252566	0.108104	0.669399	-0.0520815	0.837386	-0.0130513	0.959008	-0.0458788	0.85655	0.0655966	0.795943
ENSMOCG00000013593	ENSMOCG00000013593	Ccnd1	101998220	Ccnd1	turquoise	NA	-0.115397	0.0662983	0.268303	0.652782	-0.414468	NA	0.648413	0.793805	0.28171	0.00331575	0.0872474	0.0304213	0.90462	-0.541385	0.0203205	-0.172771	0.492988	-0.516502	0.028194	-0.118727	0.638912	-0.422918	0.0803582	0.342915	0.163593	0.439727	0.0678515	0.628376	0.00522465	0.620237	0.00603097	0.305911	0.216995	0.0158543	0.950214	0.168716	0.503344	0.243591	0.330029	0.0447417	0.860072
ENSMOCG00000004321	ENSMOCG00000004321	Opn3	101980405	Opn3	turquoise	NA	-0.115254	-0.0416163	-0.318526	-0.00978228	0.225388	NA	0.648822	0.869765	0.197662	0.96927	0.368525	-0.222241	0.375426	0.320812	0.194284	0.158403	0.530147	0.410606	0.0905352	0.0211075	0.933747	0.20232	0.420748	-0.509608	0.0307472	-0.241022	0.335315	-0.265877	0.286251	-0.333891	0.175697	0.0732592	0.772668	0.260024	0.297388	0.0512441	0.839968	-0.0183289	0.942454	0.0393476	0.876812
ENSMOCG00000007286	ENSMOCG00000007286	Slc35f4	101981561	Slc35f4	turquoise	NA	-0.114573	-0.257497	-0.0267975	-0.218368	0.275274	NA	0.650772	0.302276	0.915941	0.384015	0.268909	-0.297667	0.23027	0.318014	0.198424	0.434053	0.0718993	0.0785597	0.756674	0.395648	0.104119	0.332846	0.177135	-0.387949	0.111654	-0.248689	0.319687	-0.509745	0.0306947	-0.704111	0.00110778	-0.0859034	0.73467	0.488817	0.0395403	0.285979	0.249967	0.254553	0.308031	-0.0234612	0.926377
ENSMOCG00000014253	ENSMOCG00000014253	C1ql1	102002440	C1ql1	turquoise	NA	-0.114478	0.197476	-0.0626102	0.112704	-0.333334	NA	0.651044	0.432187	0.80506	0.656134	0.176463	0.0541456	0.831027	-0.417227	0.0849524	-0.415653	0.0862557	-0.318719	0.197374	-0.204121	0.416536	-0.441962	0.0663038	0.134162	0.595593	0.386197	0.113421	0.653317	0.00328139	0.67023	0.00233741	0.0912573	0.718751	-0.134415	0.594894	-0.208346	0.406741	0.113608	0.653537	-0.00663264	0.979162
ENSMOCG00000003881	ENSMOCG00000003881	Lhx6	101981243	Lhx6	turquoise	NA	0.114025	0.214793	0.271654	0.274201	-0.42373	NA	0.652342	0.392041	0.275511	0.270856	0.0797179	0.324478	0.188948	-0.54731	0.0187296	-0.45079	0.0604478	-0.37664	0.123411	-0.26707	0.284012	-0.387732	0.111871	0.299784	0.226813	0.238682	0.340171	0.685889	0.001675	0.964371	1.16758396653649e-10	0.314533	0.203653	-0.494713	0.0368723	-0.00951252	0.970117	-0.0391001	0.877581	0.130802	0.604922
ENSMOCG00000008423	ENSMOCG00000008423		NA		turquoise	NA	0.113831	0.0261341	0.360583	0.601527	-0.73762	NA	0.652899	0.918015	0.141566	0.00827055	0.000476318	0.366136	0.135091	-0.531793	0.023119	-0.225533	0.368208	-0.263502	0.290739	0.0914398	0.71821	-0.543283	0.0197997	0.378148	0.121796	0.376727	0.123318	0.76167	0.000239902	0.824285	2.59091612928268e-05	0.511277	0.030113	-0.21276	0.396644	0.243124	0.330987	0.256008	0.305178	0.454681	0.0579938
ENSMOCG00000022315	ENSMOCG00000022315	Hyi	101988224	Hyi	turquoise	NA	-0.113302	0.19291	-0.2942	0.521729	0.498307	NA	0.654417	0.443118	0.236005	0.0263704	0.0353153	-0.329154	0.182284	0.433851	0.0720471	0.227688	0.363527	0.0326326	0.89772	-0.33404	0.175491	0.103245	0.683512	-0.268608	0.281141	-0.259427	0.298538	-0.428281	0.0761973	-0.411087	0.0901206	-0.335467	0.173541	-0.0032046	0.989931	-0.138709	0.583069	-0.372327	0.128118	-0.245258	0.326627
ENSMOCG00000015544	ENSMOCG00000015544	Pdzrn3	101993756	Pdzrn3	turquoise	NA	0.113142	0.38668	-0.329265	-0.573398	0.19889	NA	0.654876	0.112932	0.182129	0.0128538	0.42883	-0.057336	0.821219	0.559761	0.0157066	0.208113	0.407278	0.689271	0.00155467	-0.0122792	0.961431	0.177673	0.480605	-0.218862	0.382914	-0.290003	0.243069	-0.376557	0.123501	-0.487019	0.0403824	-0.170648	0.498396	0.260146	0.297152	-0.174375	0.488918	-0.0526673	0.83558	-0.201199	0.423381
ENSMOCG00000018562	ENSMOCG00000018562	Mfsd9	102000354	Mfsd9	turquoise	NA	0.111907	-0.382599	0.136609	0.290358	0.0317411	NA	0.658423	0.117113	0.58884	0.242467	0.900501	0.585472	0.0106876	-0.107876	0.670058	-0.232462	0.353277	-0.269084	0.280258	0.0632288	0.803169	0.104639	0.679452	-0.216072	0.389159	-0.391265	0.108362	0.15961	0.526976	0.411312	0.0899271	0.195626	0.4366	-0.163798	0.516044	0.253151	0.310795	0.0140438	0.955893	0.332143	0.178108
ENSMOCG00000005144	ENSMOCG00000005144	Wars2	101979117	Wars2	turquoise	NA	0.111681	-0.35125	0.0849286	0.0738137	-0.0234255	NA	0.659075	0.15293	0.73758	0.770991	0.926489	0.331462	0.179054	0.221764	0.376479	-0.0161779	0.949199	-0.15349	0.543139	0.328061	0.183828	-0.0631126	0.803524	-0.0518813	0.838003	-0.207495	0.408704	-0.0138811	0.956404	-0.0623094	0.805979	0.0507366	0.841534	0.230466	0.357542	0.145562	0.564402	0.217839	0.385198	0.12013	0.634927
ENSMOCG00000004643	ENSMOCG00000004643	Cad	101982771	Cad	turquoise	NA	0.111563	0.136212	0.435114	0.392178	-0.577472	NA	0.659415	0.589933	0.0711289	0.107469	0.0120869	0.221235	0.377647	-0.377032	0.12299	-0.272884	0.273257	-0.35903	0.143415	0.0729354	0.773648	-0.185748	0.460547	-0.0852321	0.736674	0.182006	0.46979	0.519894	0.0269998	0.711948	0.00091875	0.307734	0.214128	-0.243479	0.330259	0.277873	0.264231	0.258371	0.300579	0.435274	0.0710134
ENSMOCG00000021159	ENSMOCG00000021159	Acvr1c	102000853	Acvr1c	turquoise	NA	0.111398	-0.336829	-0.13853	-0.575354	0.550093	NA	0.659891	0.171691	0.583558	0.012481	0.0180171	-0.101222	0.689415	0.458485	0.0556666	0.121669	0.630564	0.182674	0.468132	0.316452	0.200759	0.665111	0.00259578	-0.11247	0.656807	-0.282768	0.255558	-0.647761	0.00365234	-0.792622	8.76371839775839e-05	-0.371128	0.129448	0.190389	0.449214	-0.177356	0.481402	-0.177692	0.480558	-0.208821	0.40565
ENSMOCG00000009030	ENSMOCG00000009030	Gpr161	102001256	Gpr161	turquoise	NA	0.111133	-0.144463	-0.104816	0.0130602	0.223773	NA	0.660652	0.567378	0.678936	0.95898	0.372058	0.402172	0.0980257	-0.169848	0.500442	-0.615199	0.00657867	0.0226369	0.928958	-0.275634	0.268258	0.170688	0.498294	0.0113894	0.964224	-0.118639	0.639163	0.235551	0.346731	0.503338	0.0332213	0.0197718	0.937932	-0.294893	0.234852	-0.335029	0.174138	-0.255213	0.306734	-0.163148	0.517733
ENSMOCG00000010063	ENSMOCG00000010063	Card10	101982965	Card10	turquoise	NA	0.110331	-0.282888	-0.20155	0.387358	0.180323	NA	0.662965	0.255347	0.422554	0.112248	0.473976	-0.126453	0.617078	0.262459	0.292723	0.0584676	0.817746	-0.0615116	0.80842	0.378882	0.121015	0.204154	0.416458	0.0225938	0.929093	0.167941	0.505335	-0.120998	0.632465	-0.419312	0.0832476	-0.0908806	0.719867	0.487693	0.0400652	0.051845	0.838115	0.295315	0.234152	-0.126149	0.617932
ENSMOCG00000015029	ENSMOCG00000015029	Rgs11	101980030	Rgs11	turquoise	NA	-0.110122	0.109736	0.145682	0.727319	-0.671994	NA	0.663566	0.66468	0.564078	0.000625293	0.00225347	0.0195552	0.938611	-0.681737	0.00183323	0.09872	0.696744	-0.270775	0.277129	-0.105238	0.67771	-0.574108	0.0127173	0.217565	0.38581	0.416797	0.0853071	0.682276	0.00181203	0.72516	0.000661001	0.647464	0.00367307	-0.137677	0.5859	0.522954	0.0259566	0.366276	0.134931	0.399049	0.100909
ENSMOCG00000022088	ENSMOCG00000022088	Lnx2	101988953	Lnx2	turquoise	NA	-0.109608	-0.123785	0.0233253	0.648045	0.138766	NA	0.665051	0.624586	0.926803	0.00363258	0.582911	-0.425903	0.078022	0.203482	0.418028	0.0265553	0.916698	0.168296	0.504423	0.0267414	0.916116	-0.00594794	0.981313	-0.107884	0.670035	0.169909	0.500286	-0.142674	0.572236	-0.334604	0.174719	-0.16138	0.522342	0.102519	0.685629	-0.313307	0.205517	-0.210335	0.402176	-0.0881105	0.728095
ENSMOCG00000016075	ENSMOCG00000016075	Tnfaip8	101979013	Tnfaip8	turquoise	NA	0.108989	-0.0699105	0.0765647	0.50311	-0.284703	NA	0.666838	0.782818	0.762683	0.033314	0.252179	0.38562	0.114007	-0.460745	0.0543182	-0.476254	0.0457156	-0.37945	0.120412	-0.162365	0.519772	-0.258993	0.299376	0.428783	0.0758164	0.25013	0.316798	0.610839	0.00708461	0.771352	0.000177989	0.217396	0.386189	-0.30298	0.221656	0.0232804	0.926943	0.0779661	0.75846	0.0211163	0.93372
ENSMOCG00000002453	ENSMOCG00000002453		101997854	Kctd14	turquoise	NA	0.108867	0.206358	0.178822	-0.132742	-0.333564	NA	0.667191	0.411335	0.477726	0.599529	0.176146	0.271905	0.275051	-0.408382	0.0924687	-0.294669	0.235225	0.113181	0.654763	-0.160414	0.524869	-0.350837	0.153446	0.369328	0.131464	0.313581	0.2051	0.515553	0.0285354	0.585554	0.010674	0.183228	0.466762	-0.248761	0.319543	-0.24205	0.333194	-0.0962866	0.703896	0.0767845	0.76202
ENSMOCG00000007158	ENSMOCG00000007158	Dtx4	101993885	Dtx4	turquoise	NA	0.107265	0.223925	0.0661744	0.431071	-0.448395	NA	0.671828	0.371724	0.794182	0.0740971	0.0619968	0.153057	0.54429	-0.305718	0.2173	-0.306042	0.216789	-0.0370207	0.884049	-0.291062	0.241275	-0.538071	0.0212553	0.155082	0.538912	0.2838	0.253752	0.6859	0.0016746	0.791145	9.22917382073535e-05	0.431761	0.0735841	-0.267157	0.283848	-0.0218149	0.931532	0.0376272	0.882162	0.118565	0.639372
ENSMOCG00000015309	ENSMOCG00000015309	Homer2	101980250	Homer2	turquoise	NA	0.107179	-0.058744	0.212037	0.0455226	-0.475182	NA	0.672076	0.816898	0.398289	0.857653	0.0462743	0.173771	0.490448	-0.30127	0.224406	-0.187374	0.456561	0.160452	0.52477	0.206067	0.412008	-0.331467	0.179047	0.30149	0.224052	0.273107	0.27285	0.373873	0.126417	0.432072	0.0733542	0.349872	0.154658	-0.344844	0.161081	-0.0557714	0.826026	-0.0993339	0.694944	0.449349	0.0613767
ENSMOCG00000014606	ENSMOCG00000014606	Tox2	101996066	Tox2	turquoise	NA	0.106876	0.18252	0.431299	0.570235	-0.461834	NA	0.672954	0.468514	0.0739269	0.0134754	0.053677	0.313838	0.204708	-0.396395	0.103408	-0.388644	0.110958	-0.318698	0.197406	-0.231386	0.355572	-0.380482	0.119323	0.150559	0.550958	0.109592	0.665097	0.561245	0.0153739	0.926338	3.45320058144174e-08	0.410353	0.0907532	-0.495621	0.0364742	0.105385	0.677281	-0.103949	0.681461	0.289871	0.243293
ENSMOCG00000006426	ENSMOCG00000006426	Mindy4	101999537	Mindy4	turquoise	NA	0.106829	-0.157006	0.0365995	0.109452	0.198313	NA	0.673091	0.533825	0.88536	0.665502	0.4302	-0.290732	0.241832	0.34942	0.155228	0.466758	0.0508493	0.340688	0.166526	0.33563	0.173318	0.374763	0.125445	-0.145943	0.563371	-0.126058	0.618188	-0.5128	0.0295434	-0.693794	0.00140496	-0.0144383	0.954656	0.271498	0.275797	0.263816	0.290143	0.0725248	0.774891	0.0548889	0.82874
ENSMOCG00000003549	ENSMOCG00000003549	Itih3	101990216	Itih3	turquoise	NA	0.106488	0.118754	0.25666	0.104577	-0.495975	NA	0.674081	0.638836	0.303906	0.679633	0.0363198	0.191977	0.44537	-0.638407	0.00435392	-0.252551	0.311981	-0.23443	0.349099	-0.140552	0.578022	-0.458313	0.0557706	0.304553	0.219147	0.294318	0.235809	0.660844	0.00282873	0.834574	1.65476720309158e-05	0.364314	0.137192	-0.504454	0.0327701	0.0902634	0.721698	0.0899331	0.722678	0.17354	0.491035
ENSMOCG00000017690	ENSMOCG00000017690	Alg3	101986913	Alg3	turquoise	NA	-0.105623	0.115484	0.0584806	0.281157	-0.0607281	NA	0.676591	0.648165	0.817706	0.258393	0.810818	-0.176901	0.482545	-0.344443	0.161601	0.122563	0.628034	-0.41813	0.0842109	-0.226304	0.36653	-0.175377	0.486385	0.00764762	0.975974	0.0495913	0.84507	0.172144	0.494581	0.325475	0.187514	0.220677	0.378882	-0.263505	0.290732	0.313127	0.205792	0.0405266	0.873148	0.0259163	0.918696
ENSMOCG00000006633	ENSMOCG00000006633	Pycrl	101990042	Pycrl	turquoise	NA	-0.105346	0.445825	0.22627	0.168936	0.0609453	NA	0.677397	0.0636922	0.366604	0.50278	0.810153	0.156923	0.534045	-0.0473185	0.852095	-0.493178	0.0375535	-0.279878	0.260657	-0.51987	0.0270079	-0.167226	0.507176	-0.185779	0.460472	-0.100931	0.690267	0.196619	0.434228	0.56878	0.0137694	-0.255094	0.306969	-0.245206	0.326733	-0.365719	0.13557	-0.249514	0.318031	-0.204585	0.415453
ENSMOCG00000010528	ENSMOCG00000010528	Selenoo	101996699	Selenoo	turquoise	NA	0.105316	-0.0165781	0.243697	0.324556	-0.460979	NA	0.677483	0.947943	0.329813	0.188835	0.0541801	0.31296	0.206047	-0.502229	0.0336747	-0.267121	0.283917	-0.198341	0.430133	-0.0988259	0.696434	-0.221727	0.376558	0.00365155	0.988527	0.0537655	0.832197	0.499653	0.0347454	0.816906	3.51247045227646e-05	0.397327	0.102525	-0.650592	0.00345927	0.223796	0.372008	-0.0686322	0.786701	0.550665	0.0178734
ENSMOCG00000021225	ENSMOCG00000021225		NA	Baz1a	turquoise	NA	0.105153	-0.369936	-0.13017	-0.0206152	-0.00812558	NA	0.677957	0.13078	0.606681	0.935289	0.974473	-0.0081512	0.974392	0.200488	0.425056	0.378112	0.121834	0.0825821	0.744599	0.502057	0.0337453	0.402167	0.0980306	-0.272976	0.273088	-0.294765	0.235065	-0.343871	0.162345	-0.423752	0.0797003	0.24044	0.336518	0.12875	0.610645	0.586319	0.0105473	0.245572	0.325987	0.388872	0.110731
ENSMOCG00000013822	ENSMOCG00000013822	Ms4a7	101987476	Ms4a7	turquoise	NA	0.105124	0.435855	-0.171101	0.000971842	-0.165749	NA	0.678042	0.0705947	0.49724	0.996946	0.51099	0.125229	0.620519	-0.218912	0.382803	-0.214623	0.392424	-0.274329	0.270624	-0.283745	0.253849	-0.218835	0.382975	0.426255	0.0777499	0.285493	0.250807	0.432284	0.0731972	0.469818	0.0491496	0.133908	0.596297	-0.0933741	0.712486	-0.0569866	0.822292	0.00846276	0.973414	-0.195777	0.436238
ENSMOCG00000019703	ENSMOCG00000019703	F3	101992777	F3	turquoise	NA	-0.104948	-0.0757272	-0.0858287	-0.351467	-0.342401	NA	0.678551	0.76521	0.734893	0.152659	0.164267	-0.392482	0.107172	-0.00759254	0.976147	0.359323	0.143066	0.174239	0.489262	0.457793	0.0560849	-0.230193	0.358127	0.0899635	0.722588	0.399663	0.100338	0.0289908	0.909087	-0.415843	0.0860982	0.0444466	0.860986	0.439027	0.0683412	0.134334	0.595118	0.507808	0.0314425	0.0549798	0.828461
ENSMOCG00000001200	ENSMOCG00000001200	Lmf2	101992307	Lmf2	turquoise	NA	0.104663	0.0805509	0.0202796	0.140618	-0.675444	NA	0.679382	0.750689	0.936341	0.577842	0.0020964	0.300024	0.226423	-0.408154	0.0926682	-0.169473	0.501403	-0.00307332	0.990344	0.124709	0.621983	-0.584867	0.0107887	0.268354	0.281615	0.364737	0.136702	0.693773	0.00140563	0.682133	0.00181761	0.448642	0.0618361	-0.186368	0.459026	0.13858	0.583422	0.265003	0.287897	0.463828	0.0525178
ENSMOCG00000000392	ENSMOCG00000000392		102001503	Rimklb	turquoise	NA	0.104233	0.0633618	0.399354	0.160429	-0.423168	NA	0.680634	0.802763	0.100625	0.524829	0.0801601	0.410786	0.0903794	-0.465713	0.0514397	-0.359194	0.143219	-0.306091	0.21671	-0.15137	0.54879	-0.18568	0.460714	-0.0608862	0.810334	-0.0454412	0.857905	0.474478	0.0466441	0.895682	5.05999677644931e-07	0.396217	0.103578	-0.57657	0.0122536	0.19117	0.447321	-0.05829	0.818291	0.439433	0.0680567
ENSMOCG00000012707	ENSMOCG00000012707	Gpx3	101980037	Gpx3	turquoise	NA	0.10396	0.39316	0.0827984	-0.339286	-0.182088	NA	0.681427	0.106513	0.743951	0.16839	0.469587	0.304967	0.218489	-0.159943	0.526102	-0.407931	0.0928639	0.0993014	0.695039	-0.142367	0.573072	-0.16767	0.506033	0.042778	0.86616	-0.111521	0.659536	0.232033	0.354191	0.579024	0.0118046	0.0128704	0.959576	-0.533295	0.022662	-0.259804	0.297811	-0.27284	0.273337	0.133284	0.598025
ENSMOCG00000016043	ENSMOCG00000016043	Msantd1	101990569	Msantd1	turquoise	NA	0.1037	-0.0229237	-0.00846696	0.4057	0.243045	NA	0.682185	0.92806	0.9734	0.0948396	0.331149	-0.0790851	0.755093	0.51163	0.0299806	0.392408	0.107244	0.0075818	0.976181	0.115861	0.647087	0.136872	0.588115	-0.0580702	0.818965	-0.205923	0.412342	-0.448302	0.0620577	-0.540567	0.0205481	-0.130715	0.605163	0.245582	0.325968	0.182028	0.469735	-0.0953791	0.706569	0.02421	0.924034
ENSMOCG00000018196	ENSMOCG00000018196	Lbhd2	113456062	Lbhd2	turquoise	NA	0.103564	0.401619	0.19329	-0.00225135	0.00586924	NA	0.682581	0.098532	0.442203	0.992926	0.98156	0.224717	0.36999	-0.273724	0.271723	-0.437005	0.0697715	-0.0595724	0.814358	-0.620524	0.00600086	-0.100035	0.692888	-0.0776059	0.759545	-0.126099	0.618073	0.287283	0.247718	0.709237	0.000980823	-0.110699	0.661902	-0.661988	0.00276468	-0.293	0.238013	-0.341924	0.164894	-0.15433	0.540907
ENSMOCG00000018282	ENSMOCG00000018282	D10Wsu102e	101993447	D10Wsu102e	turquoise	NA	-0.103537	-0.504351	0.354272	-0.0373128	-0.0628941	NA	0.682659	0.0328115	0.149184	0.88314	0.804192	-0.0492265	0.846197	0.112942	0.655449	0.329468	0.181843	-0.0843517	0.739304	0.535294	0.0220645	0.276563	0.266583	-0.430118	0.0748095	-0.213785	0.39432	-0.357257	0.145546	-0.433012	0.0726612	0.127562	0.613971	0.418693	0.0837512	0.477709	0.0449651	0.396293	0.103505	0.303537	0.220767
ENSMOCG00000022542	ENSMOCG00000022542	Dclk3	101990489	Dclk3	turquoise	NA	-0.102976	-0.279562	-0.25085	-0.451152	0.597476	NA	0.684295	0.261218	0.315361	0.0602165	0.00883416	-0.130398	0.606047	0.49161	0.0382589	0.225636	0.367983	0.227713	0.363474	0.120906	0.632727	0.639221	0.00428881	-0.428991	0.0756586	-0.538932	0.0210092	-0.790945	9.29372113250708e-05	-0.808308	4.92587203509219e-05	-0.489768	0.0391002	0.0994167	0.694701	-0.0724529	0.775109	-0.200971	0.423916	-0.125993	0.61837
ENSMOCG00000000286	ENSMOCG00000000286	Zbtb24	101979984	Zbtb24	turquoise	NA	-0.102753	-0.0379058	0.099596	0.299081	-0.071857	NA	0.684947	0.881295	0.694176	0.227958	0.776914	0.061589	0.808183	-0.342651	0.163939	-0.150934	0.549955	-0.112377	0.657073	-0.175159	0.486937	-0.237682	0.34226	0.314448	0.203782	0.0776397	0.759443	0.213974	0.393892	0.386668	0.112944	0.197777	0.431471	-0.245465	0.326206	0.024101	0.924375	-0.124615	0.622248	-0.0613083	0.809042
ENSMOCG00000018301	ENSMOCG00000018301	F13a1	101981377	F13a1	turquoise	NA	0.10265	-0.25156	-0.0446164	0.135335	0.140745	NA	0.685246	0.313949	0.86046	0.592353	0.577496	-0.264958	0.287982	0.0632779	0.803019	-0.191824	0.44574	-0.0976368	0.699925	0.282398	0.256207	0.281034	0.25861	-0.023443	0.926435	0.299045	0.228016	0.0567074	0.82315	-0.194767	0.438656	0.0106349	0.966593	0.334652	0.174652	-0.145131	0.565569	0.168743	0.503276	-0.229144	0.360382
ENSMOCG00000002840	ENSMOCG00000002840	Fgf22	101986102	Fgf22	turquoise	NA	0.102034	-0.0793311	0.232699	0.185141	-0.25603	NA	0.687044	0.754354	0.352771	0.462042	0.305135	0.0787896	0.755982	-0.317264	0.199543	-0.529064	0.0239679	-0.0477638	0.850718	-0.00985244	0.96905	-0.0312583	0.902007	0.0495378	0.845235	0.294611	0.235322	0.480413	0.0435952	0.558872	0.0159089	0.172875	0.492724	-0.322017	0.192519	-0.261714	0.294145	-0.1265	0.616948	0.192113	0.44504
ENSMOCG00000006055	ENSMOCG00000006055	Cobll1	NA	Cobll1	turquoise	NA	0.101766	0.182613	0.0498076	0.433348	-0.626154	NA	0.687826	0.468283	0.844402	0.0724145	0.00543549	0.210439	0.401938	-0.266897	0.284335	-0.0639688	0.800909	0.00991322	0.968859	-0.0582377	0.818451	-0.495026	0.0367346	0.242633	0.331995	0.170065	0.499889	0.507526	0.0315523	0.65606	0.00311005	0.576973	0.0121789	-0.394247	0.105463	0.277231	0.265382	0.021436	0.932718	0.492837	0.0377057
ENSMOCG00000013021	ENSMOCG00000013021	Amigo2	101989187	Amigo2	turquoise	NA	0.101591	-0.0639918	0.11386	0.266419	-0.332202	NA	0.688338	0.800839	0.652815	0.285233	0.178026	0.445531	0.0638878	-0.522573	0.0260849	-0.440605	0.0672403	-0.34535	0.160427	-0.140138	0.579153	-0.22802	0.362809	0.175905	0.485054	0.0795415	0.753721	0.561885	0.015232	0.866534	3.30258841286125e-06	0.314781	0.203278	-0.477234	0.0452092	0.123755	0.62467	0.0520819	0.837385	0.220119	0.380118
ENSMOCG00000012273	ENSMOCG00000012273	Mycn	101981048	Mycn	turquoise	NA	0.101399	-0.0763436	-0.164656	-0.387247	0.45427	NA	0.688899	0.76335	0.513817	0.112359	0.0582489	-0.167312	0.506955	0.576463	0.0122734	0.349781	0.154774	0.375798	0.124321	0.158545	0.529771	0.478019	0.0448065	-0.359621	0.14271	-0.3416	0.16532	-0.581379	0.0113863	-0.773424	0.00016667	-0.179512	0.475999	0.36815	0.132795	-0.0445717	0.860599	-0.122851	0.627222	-0.134018	0.595993
ENSMOCG00000012871	ENSMOCG00000012871	Sh3d19	102002881	Sh3d19	turquoise	NA	0.100891	0.0940122	0.227101	0.160432	-0.770119	NA	0.690383	0.710601	0.364799	0.524822	0.00018503	0.243256	0.330717	-0.548525	0.0184159	-0.0997934	0.693597	-0.173855	0.490236	0.0713775	0.778367	-0.618942	0.00616805	0.346821	0.158534	0.429648	0.0751633	0.836158	1.54029229986268e-05	0.796816	7.54890162282679e-05	0.691923	0.00146538	-0.121891	0.629937	0.285795	0.250285	0.309529	0.21133	0.427507	0.076788
ENSMOCG00000020811	ENSMOCG00000020811	Calcr	101995289	Calcr	turquoise	NA	0.100846	0.251608	0.495039	0.461092	-0.164841	NA	0.690515	0.313854	0.0367293	0.0541133	0.513339	0.339395	0.168245	-0.277264	0.265323	-0.293488	0.237195	-0.473496	0.0471643	-0.301083	0.224708	-0.0343017	0.892516	-0.000725527	0.99772	-0.170329	0.499213	0.139227	0.581649	0.660987	0.00282064	-0.0431857	0.864895	-0.642575	0.00402883	0.107729	0.670484	-0.207561	0.408551	0.187401	0.456494
ENSMOCG00000012614	ENSMOCG00000012614	Slit2	101990287	Slit2	turquoise	NA	-0.100525	-0.127207	0.0487204	0.329867	-0.284868	NA	0.691454	0.614963	0.847761	0.181282	0.251892	0.278582	0.262963	-0.105823	0.676011	-0.306076	0.216735	0.1096	0.665072	0.0612074	0.809351	-0.234473	0.349008	-0.0606781	0.810971	-0.00736367	0.976866	0.275877	0.26782	0.462369	0.0533642	0.37949	0.120369	-0.126753	0.616238	-0.010656	0.966527	-0.174144	0.489504	0.485046	0.0413226
ENSMOCG00000016270	ENSMOCG00000016270	Bok	101993839	Bok	turquoise	NA	-0.100276	-0.020459	-0.185689	-0.597447	-0.0293999	NA	0.692184	0.935779	0.460692	0.00883827	0.907809	-0.216669	0.387818	0.145741	0.563918	0.387805	0.111798	0.467941	0.0501869	0.320845	0.194236	-0.158184	0.530722	-0.0339077	0.893744	0.128042	0.612627	-0.12897	0.610029	-0.4976	0.0356178	0.064053	0.800652	0.550031	0.0180328	-0.0317359	0.900517	0.279864	0.260681	-0.0401437	0.874338
ENSMOCG00000010507	ENSMOCG00000010507		102000438	Atp10d	turquoise	NA	0.099983	-0.280048	0.338927	0.565772	0.0592593	NA	0.693042	0.260354	0.168869	0.014393	0.815318	0.227155	0.364681	-0.065412	0.796506	-0.542644	0.0199738	-0.609422	0.00725564	0.100187	0.692444	0.319695	0.195929	0.0479427	0.850164	-0.10217	0.686646	-0.0723023	0.775565	0.327532	0.184578	-0.247247	0.322593	-0.63293	0.00481333	-0.0979103	0.699121	-0.385337	0.114295	0.265254	0.287424
ENSMOCG00000019095	ENSMOCG00000019095	Tead3	NA	Tead3	turquoise	NA	-0.0993158	0.0427811	0.136062	0.437578	-0.514432	NA	0.694997	0.86615	0.590346	0.0693638	0.0289425	-0.0493635	0.845774	-0.370307	0.130365	0.162763	0.518736	-0.0945496	0.709015	-0.152166	0.546665	-0.422096	0.0810102	-0.0429626	0.865587	0.082701	0.744242	0.303657	0.220574	0.462158	0.0534873	0.426478	0.0775784	-0.448512	0.0619208	0.386226	0.113391	0.0596727	0.814051	0.463712	0.052585
ENSMOCG00000022557	ENSMOCG00000022557	Tppp3	101984242	Tppp3	turquoise	NA	0.099239	-0.0127913	0.370428	0.302977	-0.598558	NA	0.695222	0.959824	0.13023	0.221662	0.00868066	0.37149	0.129046	-0.516683	0.0281291	-0.387104	0.112503	-0.434324	0.0717019	0.0573709	0.821112	-0.472304	0.047801	0.221436	0.377203	0.275338	0.268793	0.719162	0.00076927	0.899456	3.81481330970445e-07	0.427212	0.0770138	-0.329768	0.181421	0.124197	0.623423	0.145095	0.565665	0.392747	0.106914
ENSMOCG00000021635	ENSMOCG00000021635	Vav2	101993012	Vav2	turquoise	NA	-0.098843	0.291803	0.000478256	-0.273908	-0.349068	NA	0.696383	0.240024	0.998497	0.27139	0.155673	0.0649095	0.798038	-0.110865	0.661425	0.0468705	0.853481	-0.0732755	0.772619	-0.0822361	0.745635	-0.140053	0.579387	-0.251157	0.31475	-0.0300258	0.905854	0.198032	0.430866	0.297032	0.231315	0.198417	0.429952	-0.0935408	0.711994	0.210357	0.402124	0.104624	0.679494	0.386233	0.113384
ENSMOCG00000014352	ENSMOCG00000014352	Grb14	101991145	Grb14	turquoise	NA	-0.0976421	0.0684168	0.0697374	0.714654	-0.411501	NA	0.699909	0.787356	0.783344	0.000860072	0.0897651	0.048045	0.849848	-0.218508	0.383704	-0.176313	0.484026	-0.0946018	0.708861	-0.117382	0.642744	-0.366015	0.13523	-0.10716	0.672131	0.132839	0.599259	0.440408	0.0673768	0.585623	0.0106625	0.368322	0.132599	-0.165513	0.511599	0.229858	0.358846	0.0949082	0.707957	0.391435	0.108196
ENSMOCG00000017560	ENSMOCG00000017560	Lrch1	101986285	Lrch1	turquoise	NA	0.0969449	-0.196096	0.0599172	0.443889	-0.505243	NA	0.701958	0.435476	0.813302	0.0649913	0.0324539	0.528246	0.0242269	-0.229566	0.359474	-0.278723	0.262713	-0.306541	0.216001	0.281368	0.25802	-0.220332	0.379647	0.169321	0.501793	-0.0324433	0.89831	0.474703	0.0465256	0.607687	0.00746957	0.427641	0.0766858	-0.191831	0.445723	0.348881	0.15591	0.209311	0.404524	0.544004	0.0196046
ENSMOCG00000017461	ENSMOCG00000017461	Kdm8	101985983	Kdm8	turquoise	NA	0.0965636	-0.131661	0.238341	0.270446	0.114536	NA	0.70308	0.60253	0.340883	0.277736	0.650878	-0.16777	0.505777	0.193779	0.441026	0.358385	0.144189	-0.21355	0.394852	0.184314	0.464079	0.016131	0.949346	0.0058916	0.98149	-0.0661578	0.794233	-0.278995	0.262226	-0.32133	0.193525	0.124168	0.623507	0.166663	0.508628	0.266342	0.285377	0.0247418	0.92237	-0.0444685	0.860918
ENSMOCG00000000175	ENSMOCG00000000175	Isoc2a	102000688	Isoc2a	turquoise	NA	0.0964892	0.361206	0.178672	0.180821	-0.0350408	NA	0.703299	0.140829	0.478102	0.472736	0.890214	0.2164	0.388423	0.146202	0.562672	-0.401747	0.0984147	-0.101904	0.687425	-0.301447	0.224121	-0.124846	0.621596	-0.125879	0.61869	-0.193922	0.440684	0.172142	0.494588	0.484508	0.0415818	-0.0010606	0.996668	-0.201661	0.422294	-0.157099	0.53358	-0.156461	0.535265	-0.104782	0.679036
ENSMOCG00000018320	ENSMOCG00000018320	Sema3c	102001477	Sema3c	turquoise	NA	0.0964532	0.171612	-0.00687276	0.206192	-0.395204	NA	0.703405	0.495938	0.978408	0.411719	0.104544	0.321493	0.193285	-0.471323	0.0483299	-0.394127	0.105578	0.00815476	0.974381	-0.263526	0.290693	-0.347447	0.157735	0.175111	0.487059	0.191734	0.445958	0.678256	0.0019752	0.872088	2.3940133885049e-06	0.424352	0.0792293	-0.363339	0.138326	0.0155694	0.951107	0.0227061	0.928741	0.180355	0.473896
ENSMOCG00000015088	ENSMOCG00000015088		101997498		turquoise	NA	0.0957442	0.203937	-0.0586144	-0.121023	0.438029	NA	0.705493	0.416964	0.817296	0.632392	0.0690446	-0.127397	0.614432	0.456517	0.0568617	0.169495	0.501347	0.185542	0.461053	-0.226958	0.365109	0.111335	0.660072	-0.432883	0.0727559	-0.270586	0.277477	-0.279183	0.261893	-0.367898	0.13308	-0.356889	0.145992	0.218897	0.382836	-0.24323	0.330768	-0.118285	0.64017	-0.323097	0.190946
ENSMOCG00000001347	ENSMOCG00000001347	Hps6	101999427	Hps6	turquoise	NA	-0.0948254	-0.163937	0.0732813	0.245389	-0.0631129	NA	0.708201	0.515683	0.772601	0.326361	0.803523	0.201457	0.422774	-0.0724981	0.774972	-0.380578	0.119223	-0.548136	0.0185159	0.104289	0.68047	-0.0157884	0.95042	-0.225686	0.367875	-0.0289547	0.909199	0.194056	0.440363	0.376833	0.123205	0.049084	0.846637	-0.0544889	0.829971	-0.00130351	0.995904	-0.00576558	0.981885	0.266156	0.285727
ENSMOCG00000005542	ENSMOCG00000005542		NA	Ltbp4	turquoise	NA	0.0947053	0.0884695	0.47519	0.65112	-0.352339	NA	0.708556	0.727027	0.0462701	0.00342422	0.151573	0.220643	0.378956	-0.208078	0.407359	-0.354103	0.149392	-0.177148	0.481924	-0.000358147	0.998875	-0.141075	0.576593	0.0153085	0.951926	0.0946751	0.708645	0.245362	0.326415	0.533912	0.022476	-0.0487667	0.847617	-0.366792	0.13434	0.0418302	0.869101	0.0295745	0.907264	0.282136	0.256668
ENSMOCG00000018492	ENSMOCG00000018492	Msh3	101985252	Msh3	turquoise	NA	0.0942446	-0.0306909	-0.276987	-0.245816	0.457691	NA	0.709915	0.903778	0.265821	0.325491	0.0561466	-0.032354	0.898589	0.414821	0.0869511	0.2202	0.379939	0.489302	0.0393156	-0.132368	0.600566	0.26447	0.288905	-0.425143	0.0786119	-0.425595	0.0782606	-0.313453	0.205294	-0.354883	0.148434	0.0760551	0.76422	0.153884	0.542092	-0.0492581	0.846099	-0.250689	0.315683	-0.0801037	0.752032
ENSMOCG00000022471	ENSMOCG00000022471	Rasl11b	101982698	Rasl11b	turquoise	NA	-0.0937067	0.0420493	-0.264846	-0.512589	0.681809	NA	0.711503	0.868421	0.288194	0.0296219	0.00183037	-0.0698601	0.782971	0.517677	0.0277757	0.0839293	0.740566	0.518188	0.0275955	-0.159334	0.5277	0.565932	0.0143594	-0.411467	0.0897942	-0.536183	0.021803	-0.690604	0.00150923	-0.645895	0.00378428	-0.481542	0.0430328	0.145739	0.563923	-0.337495	0.170792	-0.390366	0.109248	-0.299947	0.226549
ENSMOCG00000018512	ENSMOCG00000018512	Scn5a	101983969	Scn5a	turquoise	NA	-0.0935062	-0.0184033	0.477408	0.465591	-0.448436	NA	0.712096	0.942221	0.0451197	0.0515093	0.0619704	0.244895	0.327366	-0.41124	0.0899891	-0.205691	0.41288	-0.51481	0.0288046	0.0147242	0.953759	-0.228959	0.360781	-0.0392362	0.877158	-0.0612701	0.809159	0.32116	0.193773	0.712667	0.000902832	0.397953	0.101936	-0.361294	0.140726	0.411439	0.0898182	0.0754971	0.765904	0.446119	0.0634966
ENSMOCG00000020379	ENSMOCG00000020379	Ifitm10	NA	Ifitm10	turquoise	NA	0.0933163	0.190658	0.10202	0.0504662	-0.459131	NA	0.712657	0.448562	0.687086	0.842369	0.055279	0.356771	0.146134	-0.537632	0.0213818	-0.472381	0.0477594	-0.310947	0.209135	-0.193811	0.440951	-0.445757	0.0637372	0.298222	0.229361	0.291963	0.239754	0.752731	0.000312303	0.937031	1.01898111680271e-08	0.312792	0.206302	-0.367568	0.133455	-0.0573365	0.821217	0.0820683	0.746138	0.115311	0.648659
ENSMOCG00000022584	ENSMOCG00000022584	Nthl1	101985021	Nthl1	turquoise	NA	-0.0932172	0.023515	-0.181805	0.27768	0.199878	NA	0.71295	0.926209	0.470287	0.264577	0.426494	-0.220887	0.378416	0.155146	0.538743	0.331694	0.178731	0.125969	0.618439	-0.17088	0.497805	-0.226793	0.365466	0.0132959	0.95824	0.00654337	0.979442	-0.188631	0.453489	-0.322007	0.192534	-0.259308	0.298768	0.00407365	0.987201	-0.0943316	0.709658	-0.123216	0.626192	-0.0959094	0.705006
ENSMOCG00000009991	ENSMOCG00000009991		NA	Arhgef11	turquoise	NA	-0.0932106	0.149504	0.410844	0.807865	-0.111285	NA	0.712969	0.553784	0.0903297	5.01012518606505e-05	0.660216	-0.0988467	0.696372	-0.466423	0.0510381	-0.148462	0.556582	-0.330736	0.180066	-0.413422	0.0881292	-0.146403	0.56213	0.044488	0.860858	0.231766	0.35476	0.265248	0.287434	0.535731	0.0219356	0.122801	0.627362	-0.327404	0.18476	0.0598853	0.813399	-0.128776	0.610573	0.0106885	0.966425
ENSMOCG00000009264	ENSMOCG00000009264	Impact	101985537	Impact	turquoise	NA	0.091311	-0.184203	0.42107	0.218516	-0.330975	NA	0.718591	0.464351	0.0818294	0.383685	0.179732	0.519209	0.0272378	-0.403179	0.097109	-0.474138	0.0468239	-0.231949	0.35437	0.0224606	0.92951	-0.00293625	0.990774	0.0369075	0.884401	-0.0857505	0.735126	0.367107	0.13398	0.732978	0.000539267	0.259734	0.297945	-0.404598	0.095827	0.140723	0.577556	0.0285926	0.910331	0.341987	0.164811
ENSMOCG00000012187	ENSMOCG00000012187		101981566	Metap1	turquoise	NA	0.0902509	-0.240148	0.048968	0.260387	0.261785	NA	0.721735	0.337123	0.846995	0.296689	0.29401	0.51787	0.0277076	0.0733505	0.772392	-0.725322	0.000658268	-0.127657	0.613703	-0.032704	0.897497	0.452059	0.0596395	-0.369916	0.130803	-0.398307	0.101603	-0.0188311	0.94088	0.401554	0.0985919	-0.261282	0.294973	-0.445244	0.0640795	-0.30668	0.215783	-0.409191	0.0917616	0.281085	0.25852
ENSMOCG00000000377	ENSMOCG00000000377		NA	Lair1	turquoise	NA	-0.089852	0.137999	0.224353	-0.429872	-0.566452	NA	0.722919	0.585016	0.370786	0.0749942	0.0142501	-0.00960653	0.969822	-0.306938	0.215377	0.111936	0.658341	-0.0121172	0.96194	0.148267	0.557107	-0.426244	0.0777584	0.0349809	0.8904	0.114657	0.650532	0.26471	0.28845	0.357012	0.145843	0.421759	0.0812787	-0.248513	0.320042	0.226619	0.365845	0.11055	0.662333	0.446491	0.0632494
ENSMOCG00000019385	ENSMOCG00000019385	Dgkk	101991263	Dgkk	turquoise	NA	0.0891312	0.0660267	0.320931	0.174929	-0.371298	NA	0.72506	0.794632	0.194109	0.487517	0.129259	0.433883	0.0720237	-0.349623	0.154972	-0.422543	0.080655	-0.318007	0.198433	-0.130467	0.605853	-0.21586	0.389635	-0.0524138	0.836361	-0.059636	0.814163	0.508312	0.0312464	0.856112	5.82337606859981e-06	0.382033	0.1177	-0.337538	0.170734	0.150704	0.55057	0.0539518	0.831624	0.263829	0.290119
ENSMOCG00000021415	ENSMOCG00000021415	Cyp4x1	101979864	Cyp4x1	turquoise	NA	-0.0887529	0.188383	-0.0931076	0.117609	0.237994	NA	0.726184	0.454096	0.713274	0.642096	0.341606	-0.415736	0.0861869	0.337255	0.171116	0.279885	0.260644	0.402821	0.0974337	-0.145748	0.563899	-0.0606164	0.81116	-0.183593	0.465859	-0.0330897	0.896294	-0.286984	0.248232	-0.425411	0.0784036	-0.151497	0.548451	0.25098	0.315103	-0.12713	0.615181	-0.051129	0.840323	-0.280015	0.260414
ENSMOCG00000019986	ENSMOCG00000019986	Sh3tc1	101993862	Sh3tc1	turquoise	NA	0.0878793	0.217299	0.331087	0.236116	-0.251546	NA	0.728782	0.386406	0.179576	0.345542	0.313976	0.219473	0.381554	-0.328494	0.183215	0.0117017	0.963244	-0.409089	0.091851	-0.245662	0.325805	-0.295753	0.233427	-0.017569	0.944836	0.00537747	0.983105	0.2846	0.252358	0.516511	0.0281909	0.0249444	0.921736	-0.357622	0.145106	0.216713	0.38772	0.0844823	0.738913	0.1599	0.526214
ENSMOCG00000002538	ENSMOCG00000002538	Crem	101995260	Crem	turquoise	NA	0.087568	-0.187038	0.129675	0.356591	0.198774	NA	0.729709	0.457384	0.608063	0.146353	0.429107	-0.338182	0.169869	0.144509	0.567254	0.0139138	0.956301	-0.0869348	0.731595	0.0826799	0.744306	0.13161	0.602673	-0.0944993	0.709163	0.236839	0.344025	-0.0292869	0.908162	-0.274512	0.270292	-0.00805679	0.974689	0.406212	0.0943836	-0.108251	0.668972	0.150448	0.551255	-0.363968	0.137595
ENSMOCG00000000140	ENSMOCG00000000140	Mettl24	102002223	Mettl24	turquoise	NA	0.0875176	-0.0309693	0.080874	-0.444411	0.0525385	NA	0.729859	0.902909	0.749719	0.0646392	0.835977	-0.0714419	0.778172	0.198949	0.428692	0.0545649	0.829737	-0.00504366	0.984153	0.219908	0.380587	0.172114	0.494657	-0.018697	0.9413	0.0814637	0.74795	-0.157655	0.532115	-0.36921	0.131597	-0.351151	0.153053	0.145471	0.564649	-0.210312	0.402228	0.0430888	0.865196	-0.0301799	0.905373
ENSMOCG00000019865	ENSMOCG00000019865	Hk2	101983298	Hk2	turquoise	NA	-0.0866297	-0.305156	-0.0618642	0.238487	0.241738	NA	0.732504	0.21819	0.807341	0.340577	0.333836	-0.145311	0.565081	0.227482	0.363973	0.0417962	0.869206	0.0048221	0.984849	0.169112	0.502329	0.116134	0.646306	0.347418	0.157771	0.135127	0.592927	-0.252898	0.311295	-0.473273	0.0472826	-0.173416	0.491349	0.332451	0.177682	-0.172813	0.492879	-0.0930885	0.71333	-0.242888	0.331472
ENSMOCG00000006452	ENSMOCG00000006452	Gm27604	NA	Gm27604	turquoise	NA	-0.0863289	-0.0345411	0.106945	-0.117851	-0.292866	NA	0.733401	0.89177	0.672756	0.641406	0.238237	0.427797	0.0765665	-0.34448	0.161553	-0.0783395	0.757336	0.0055241	0.982644	-0.0722131	0.775835	-0.0508543	0.841171	-0.0928581	0.714011	-0.289596	0.243762	0.0928075	0.714161	0.480049	0.0437775	0.247108	0.322874	-0.42137	0.0815894	0.338413	0.169558	0.00902919	0.971635	0.43948	0.0680242
ENSMOCG00000010974	ENSMOCG00000010974	Pcdh18	101992158	Pcdh18	turquoise	NA	0.0861348	0.100326	0.415274	0.490762	-0.376816	NA	0.73398	0.692039	0.0865722	0.0386444	0.123222	0.0297352	0.906762	-0.424405	0.079188	-0.394532	0.105188	-0.577539	0.0120746	-0.125434	0.619942	-0.236775	0.34416	0.170886	0.49779	0.379855	0.119984	0.500063	0.0345731	0.707177	0.0010303	0.164463	0.514318	-0.387103	0.112504	0.00811706	0.974499	0.0377184	0.881878	0.113868	0.652792
ENSMOCG00000001751	ENSMOCG00000001751	Relt	NA	Relt	turquoise	NA	0.0850624	-0.0138353	0.403388	0.3675	-0.20653	NA	0.737181	0.956548	0.0969191	0.133532	0.410935	0.446319	0.0633638	-0.144376	0.567614	-0.44133	0.0667392	-0.563077	0.0149708	0.103643	0.682351	-0.0958645	0.705139	0.150126	0.552117	-0.111137	0.660642	0.207619	0.408418	0.533437	0.0226189	-0.0767347	0.762171	-0.342541	0.164083	0.0131604	0.958665	-0.0751586	0.766926	0.196854	0.433669
ENSMOCG00000022081	ENSMOCG00000022081	Trpc4	101998727	Trpc4	turquoise	NA	0.0849155	0.0210462	0.265984	0.515666	-0.40922	NA	0.737619	0.933939	0.28605	0.0284944	0.0917367	0.469323	0.0494215	-0.338278	0.169739	-0.512545	0.0296385	-0.191369	0.44684	-0.0611729	0.809456	-0.263183	0.291344	0.095545	0.70608	0.0498689	0.844213	0.549538	0.0181576	0.877326	1.74305813918479e-06	0.401255	0.0988662	-0.335578	0.173389	0.070723	0.780352	-0.0438036	0.862979	0.368912	0.131932
ENSMOCG00000015360	ENSMOCG00000015360	Fbxo36	101985834	Fbxo36	turquoise	NA	0.084762	-0.0780765	0.560045	0.616297	-0.0873212	NA	0.738078	0.758128	0.0156426	0.006456	0.730444	0.318939	0.197049	-0.138818	0.582768	-0.280963	0.258736	-0.414888	0.0868951	-0.186203	0.459429	0.153895	0.542061	-0.366286	0.134919	-0.38099	0.11879	0.0224706	0.929479	0.581288	0.0114022	0.124326	0.623061	-0.632858	0.00481958	0.252002	0.31307	-0.303982	0.220055	0.447145	0.0628169
ENSMOCG00000015054	ENSMOCG00000015054	Spint1	102002970	Spint1	turquoise	NA	-0.0836873	0.282259	0.146028	0.529775	0.0958186	NA	0.74129	0.256451	0.563142	0.0237441	0.705274	0.238441	0.340674	-0.0796766	0.753315	-0.612894	0.00684229	-0.136918	0.58799	-0.574725	0.0125999	-0.23676	0.344191	0.0422096	0.867923	-0.0390926	0.877604	0.23726	0.343142	0.612997	0.00683038	-0.301301	0.224356	-0.425883	0.0780375	-0.530442	0.0235362	-0.463946	0.0524503	-0.185905	0.460161
ENSMOCG00000017245	ENSMOCG00000017245	Anapc10	101985570	Anapc10	turquoise	NA	0.0836675	-0.0907525	-0.193301	-0.12108	0.389117	NA	0.74135	0.720247	0.442176	0.632232	0.110486	-0.120164	0.63483	0.399354	0.100626	0.043	0.865471	-0.0332629	0.895754	0.0867995	0.731998	0.430996	0.0741531	-0.0447813	0.859949	-0.186262	0.459286	-0.364364	0.137135	-0.420521	0.0822705	-0.0724121	0.775232	0.0516706	0.838653	-0.119197	0.637575	-0.354529	0.148868	-0.0671976	0.791066
ENSMOCG00000021930	ENSMOCG00000021930	Mrps28	101997573	Mrps28	turquoise	NA	0.0832555	0.103333	0.14266	0.0545615	0.0876699	NA	0.742582	0.683254	0.572275	0.829747	0.729406	0.439837	0.0677743	0.105575	0.676729	-0.544303	0.0195241	-0.119688	0.636183	-0.0828752	0.743721	0.113052	0.655134	-0.209524	0.404034	-0.32099	0.194023	0.12774	0.61347	0.407641	0.0931193	-0.226291	0.366558	-0.17273	0.493092	-0.240803	0.335767	-0.138362	0.58402	0.0191081	0.940012
ENSMOCG00000019606	ENSMOCG00000019606	Col18a1	101993346	Col18a1	turquoise	NA	0.0830368	-0.143822	0.0433687	0.293447	-0.184768	NA	0.743237	0.569116	0.864328	0.237264	0.46296	0.119818	0.635813	0.297662	0.230279	-0.06023	0.812343	0.37004	0.130664	0.370057	0.130644	-0.128626	0.610993	0.0947835	0.708325	0.102561	0.685506	0.063431	0.802552	-0.156294	0.535705	0.0911533	0.719059	0.325502	0.187476	-0.126758	0.616224	0.0177072	0.944403	0.252067	0.31294
ENSMOCG00000008600	ENSMOCG00000008600		101990182		turquoise	NA	0.0829832	0.0834649	0.22749	0.562104	0.0739673	NA	0.743397	0.741956	0.363955	0.0151839	0.770526	0.258367	0.300587	0.0130567	0.958991	-0.581618	0.0113445	-0.352349	0.15156	-0.324007	0.189628	0.0274063	0.914038	-0.196449	0.434635	-0.105414	0.677198	0.183831	0.46527	0.542503	0.0200124	-0.116417	0.645498	-0.25969	0.298032	-0.234622	0.348693	-0.191218	0.447205	-0.122041	0.629511
ENSMOCG00000006676	ENSMOCG00000006676	Mars2	101998180	Mars2	turquoise	NA	0.0827434	-0.274508	0.379851	0.519224	-0.0637257	NA	0.744115	0.270299	0.119988	0.0272323	0.801652	0.0786957	0.756265	0.0878068	0.728998	-0.44339	0.0653294	-0.0416721	0.869591	0.136586	0.588903	0.0278583	0.912625	-0.147923	0.558031	0.0904987	0.721	0.178022	0.479731	0.267613	0.282997	0.210201	0.402482	0.122935	0.626984	-0.138732	0.583005	-0.028505	0.910604	0.0753854	0.766241
ENSMOCG00000007827	ENSMOCG00000007827	Snx8	101994740	Snx8	turquoise	NA	0.0817542	0.0368298	0.212662	0.346832	-0.285583	NA	0.747079	0.884643	0.396867	0.158521	0.250652	0.266618	0.284859	-0.550987	0.017793	-0.493083	0.0375956	-0.417234	0.0849466	-0.0884485	0.727089	-0.222318	0.375257	0.301418	0.224167	0.346219	0.159307	0.64663	0.0037319	0.773284	0.000167414	0.122081	0.629397	-0.236998	0.34369	-0.0467801	0.85376	0.164618	0.513917	0.0221325	0.930537
ENSMOCG00000018408	ENSMOCG00000018408	Cacfd1	101995206	Cacfd1	turquoise	NA	0.0811339	-0.346109	0.302063	0.506423	-0.413016	NA	0.74894	0.159449	0.223128	0.0319854	0.0884728	0.329813	0.181358	-0.467461	0.0504551	-0.197963	0.43103	-0.188966	0.452674	0.191378	0.446819	-0.12697	0.615628	-0.101367	0.688992	0.0476586	0.851043	0.450832	0.0604212	0.64087	0.00415929	0.469425	0.0493654	-0.294883	0.234869	0.404077	0.0962957	0.186188	0.459466	0.608602	0.0073561
ENSMOCG00000001148	ENSMOCG00000001148	Qpct	101987059	Qpct	turquoise	NA	0.0809149	-0.163829	0.10418	-0.0273097	-0.312018	NA	0.749597	0.515963	0.680787	0.91434	0.207488	0.26263	0.292397	-0.421194	0.0817298	-0.423365	0.0800053	-0.222873	0.374033	0.0502736	0.842963	-0.195183	0.437661	0.083057	0.743177	0.141881	0.574397	0.534384	0.0223348	0.713375	0.000887397	0.482488	0.0425659	-0.387172	0.112434	-0.027097	0.915005	-0.10552	0.676891	0.329992	0.181106
ENSMOCG00000019246	ENSMOCG00000019246	Rad51d	101993408	Rad51d	turquoise	NA	0.0806468	-0.424161	-0.364828	0.293929	0.471849	NA	0.750401	0.0793793	0.136598	0.236458	0.0480454	-0.059708	0.813943	0.392484	0.10717	-0.116142	0.646283	0.194326	0.439714	0.0975701	0.70012	0.44341	0.065316	-0.186516	0.458663	-0.151541	0.548334	-0.322681	0.191552	-0.434535	0.0715488	-0.300774	0.225207	-0.0213755	0.932908	-0.259215	0.298947	-0.26485	0.288186	0.00179929	0.994347
ENSMOCG00000016548	ENSMOCG00000016548	Cd83	101995262	Cd83	turquoise	NA	0.0801921	0.137156	0.280455	0.241974	-0.371398	NA	0.751767	0.587333	0.259633	0.333351	0.129147	0.39951	0.100481	-0.456049	0.0571487	-0.595665	0.00909583	-0.357071	0.145771	-0.221928	0.376116	-0.292139	0.239459	0.164763	0.51354	0.141142	0.57641	0.622295	0.00581817	0.955966	6.1882190317514e-10	0.227499	0.363935	-0.461874	0.0536536	-0.0925425	0.714945	-0.049741	0.844608	0.148703	0.555936
ENSMOCG00000004545	ENSMOCG00000004545	Dlk1	101979710	Dlk1	turquoise	NA	0.0793369	0.0493335	0.605151	0.521957	-0.334053	NA	0.754336	0.845866	0.00779129	0.0262928	0.175474	0.388841	0.110761	-0.241546	0.334234	-0.313937	0.204559	-0.599253	0.00858318	0.0136928	0.956995	-0.0710703	0.779299	-0.139746	0.580228	-0.167628	0.506141	0.244511	0.32815	0.717882	0.000794202	0.237637	0.342352	-0.412628	0.0888024	0.325281	0.187792	-0.0353224	0.889336	0.463837	0.0525126
ENSMOCG00000012292	ENSMOCG00000012292	Slc6a9	101984825	Slc6a9	turquoise	NA	0.0785442	0.190966	0.219289	0.302137	-0.576354	NA	0.756721	0.447816	0.381962	0.223009	0.0122937	0.228088	0.362662	-0.607248	0.00752442	-0.307303	0.214804	-0.331071	0.179598	-0.190159	0.449773	-0.554475	0.0169388	0.325729	0.18715	0.388348	0.111253	0.806069	5.36455631378621e-05	0.943955	4.10243470544141e-09	0.481903	0.0428542	-0.335772	0.173124	0.109812	0.664461	0.146423	0.562075	0.19188	0.445605
ENSMOCG00000020827	ENSMOCG00000020827	Mvb12a	102000497	Mvb12a	turquoise	NA	-0.0781741	-0.160142	-0.000716689	0.679688	-0.388447	NA	0.757834	0.52558	0.997748	0.00191573	0.111154	0.134682	0.594157	-0.271567	0.27567	0.0325122	0.898095	-0.360759	0.141358	0.156349	0.535561	-0.29962	0.227079	0.144512	0.567246	0.0385928	0.879158	0.227343	0.364274	0.357962	0.144697	0.232581	0.353024	-0.347731	0.157372	0.419426	0.0831549	0.130366	0.606135	0.508193	0.0312925
ENSMOCG00000001430	ENSMOCG00000001430		101986449	Nanp	turquoise	NA	0.0774228	-0.393145	0.233965	0.0306624	0.186566	NA	0.760097	0.106527	0.350082	0.903867	0.458541	-0.0784752	0.756928	0.149225	0.554534	0.217881	0.385104	-0.091465	0.718135	0.330721	0.180086	0.261111	0.2953	-0.146421	0.562081	-0.0418149	0.869148	-0.276356	0.266955	-0.428105	0.0763314	0.00803462	0.974758	0.4345	0.0715739	0.193837	0.440889	0.277838	0.264294	-0.120333	0.634351
ENSMOCG00000016199	ENSMOCG00000016199	Lyrm2	101996439	Lyrm2	turquoise	NA	-0.0771495	-0.359802	0.339952	0.455083	-0.322253	NA	0.76092	0.142494	0.167502	0.0577443	0.192175	0.0355044	0.888769	-0.447801	0.0623859	-0.324115	0.189471	-0.627317	0.00532432	0.084772	0.738048	-0.00602386	0.981074	-0.0852414	0.736646	0.132849	0.599231	0.272687	0.273618	0.58071	0.011504	0.310416	0.209955	-0.536337	0.0217578	0.242867	0.331515	-0.0582833	0.818311	0.496784	0.0359687
ENSMOCG00000005220	ENSMOCG00000005220	Lrfn1	101985027	Lrfn1	turquoise	NA	-0.0770394	0.244531	0.329619	0.403261	-0.523562	NA	0.761252	0.328108	0.18163	0.0970338	0.025753	0.171468	0.496304	-0.568216	0.0138846	-0.150117	0.55214	-0.396872	0.102955	-0.249528	0.318004	-0.471597	0.0481818	0.112676	0.656213	0.11724	0.643148	0.505733	0.0322589	0.843923	1.07186822459309e-05	0.318602	0.197549	-0.542051	0.0201364	0.270652	0.277356	0.0406736	0.872692	0.341533	0.165409
ENSMOCG00000021463	ENSMOCG00000021463	Tax1bp3	101984271	Tax1bp3	turquoise	NA	0.0770007	-0.231536	0.323682	0.654411	-0.0276808	NA	0.761369	0.355251	0.190099	0.00321217	0.91318	0.28696	0.248275	0.206983	0.409888	-0.204067	0.41666	-0.182075	0.469619	0.163471	0.516894	-0.10139	0.688926	-0.0459811	0.856233	-0.101751	0.687869	0.0770637	0.761179	0.116203	0.64611	0.0714208	0.778236	0.210941	0.400789	-0.0300893	0.905656	-0.0363667	0.886084	0.112558	0.656552
ENSMOCG00000015929	ENSMOCG00000015929	Arhgdig	101980780	Arhgdig	turquoise	NA	0.0768586	0.260991	0.150476	0.365927	-0.275278	NA	0.761797	0.295531	0.551181	0.135331	0.268902	0.150988	0.549811	-0.445582	0.0638538	-0.328277	0.183521	0.0497446	0.844597	-0.442243	0.0661114	-0.458933	0.0553975	0.207074	0.409677	0.327931	0.184012	0.632255	0.00487255	0.761385	0.000241974	0.217057	0.386947	-0.28818	0.246179	-0.191444	0.446658	-0.032102	0.899375	-0.0611302	0.809587
ENSMOCG00000004742	ENSMOCG00000004742	Rhebl1	101999255	Rhebl1	turquoise	NA	0.0767596	0.513491	-0.00217225	-0.151818	0.148638	NA	0.762096	0.0292878	0.993175	0.547593	0.55611	0.0136886	0.957008	-0.127016	0.615501	-0.168002	0.505179	0.124011	0.62395	-0.575358	0.0124802	-0.119694	0.636163	-0.122996	0.626812	0.0368245	0.884659	0.251809	0.313453	0.388689	0.110912	-0.0211721	0.933545	-0.0309615	0.902933	-0.237043	0.343597	-0.057633	0.820307	-0.412544	0.0888738
ENSMOCG00000018328	ENSMOCG00000018328	Slc35d3	101996435	Slc35d3	turquoise	NA	-0.0758769	-0.402013	-0.107229	-0.0679067	0.344467	NA	0.764758	0.0981714	0.671931	0.788908	0.16157	-0.381188	0.118583	0.405394	0.0951132	0.335592	0.173369	0.161338	0.522451	0.393943	0.105755	0.464335	0.0522263	-0.264048	0.289704	-0.115337	0.648585	-0.567785	0.0139733	-0.857037	5.54733544299081e-06	-0.187106	0.457217	0.432342	0.0731544	0.0615212	0.808391	0.0554044	0.827154	-0.0678056	0.789215
ENSMOCG00000000269	ENSMOCG00000000269	Armcx6	NA	Armcx6	turquoise	NA	-0.0756423	-0.245154	0.0608293	0.208773	0.268402	NA	0.765466	0.326838	0.810508	0.405759	0.281525	-0.258438	0.300451	0.403583	0.0967428	0.185641	0.460812	0.126916	0.615781	0.393061	0.106609	0.372474	0.127956	-0.282371	0.256255	-0.0857589	0.735101	-0.473421	0.0472039	-0.666259	0.00253589	-0.186233	0.459358	0.593372	0.00943614	0.0737182	0.771279	0.185291	0.461671	-0.105467	0.677043
ENSMOCG00000007837	ENSMOCG00000007837		NA	Mrps33	turquoise	NA	0.0751675	0.481989	0.202413	-0.266298	-0.199478	NA	0.766899	0.0428117	0.420529	0.28546	0.427439	0.0728857	0.773798	-0.172133	0.494609	-0.144994	0.565938	-0.232135	0.353973	-0.356882	0.146	-0.119737	0.636043	-0.0614806	0.808515	-0.10341	0.683029	0.247206	0.322675	0.557092	0.0163197	0.211686	0.399089	-0.417736	0.0845333	0.0819523	0.746486	-0.138055	0.584863	0.0276098	0.913402
ENSMOCG00000012735	ENSMOCG00000012735	Cyp2d22	101997266	Cyp2d22	turquoise	NA	0.0743068	0.0273921	0.168332	0.0777272	-0.350064	NA	0.7695	0.914082	0.504332	0.75918	0.154417	0.42047	0.0823113	-0.472611	0.0476361	-0.366355	0.13484	-0.315733	0.20184	-0.0922632	0.715772	-0.432005	0.0734031	0.26094	0.295627	0.115136	0.64916	0.605463	0.00775113	0.800719	6.54983799871838e-05	0.282334	0.256319	-0.279061	0.26211	0.0432684	0.864639	0.134537	0.594557	0.0789448	0.755515
ENSMOCG00000014723	ENSMOCG00000014723	Tpd52l1	101984035	Tpd52l1	turquoise	NA	-0.0742494	-0.341681	0.262465	0.187486	0.135917	NA	0.769673	0.165214	0.292712	0.456286	0.590746	0.12929	0.609138	0.212513	0.397206	0.157782	0.53178	-0.283868	0.253634	0.310678	0.20955	0.236141	0.34549	-0.333317	0.176485	-0.373019	0.127355	-0.395035	0.104706	-0.300052	0.226377	-0.154886	0.539433	0.263903	0.289978	0.357678	0.145039	0.262748	0.292171	0.0994418	0.694628
ENSMOCG00000017715	ENSMOCG00000017715		NA		turquoise	NA	-0.073831	-0.138138	0.155856	0.0198612	-0.114556	NA	0.770938	0.584635	0.536863	0.937652	0.65082	-0.231991	0.35428	0.0154044	0.951625	0.27579	0.267976	-0.423229	0.0801125	0.330683	0.18014	0.209062	0.405094	-0.225097	0.36916	-0.02773	0.913026	-0.237829	0.341952	-0.26976	0.279004	-0.0991457	0.695496	-0.0235072	0.926233	0.394033	0.105669	0.233687	0.350673	0.30878	0.212495
ENSMOCG00000017028	ENSMOCG00000017028	Map2k6	102001993	Map2k6	turquoise	NA	-0.0735756	0.108344	0.301128	0.497823	-0.15171	NA	0.771711	0.668704	0.224635	0.0355222	0.547882	0.0184081	0.942206	0.0321565	0.899205	-0.130798	0.604933	-0.173725	0.490565	-0.0806222	0.750475	0.148913	0.555371	-0.376415	0.123654	-0.323975	0.189675	-0.163829	0.515965	0.290153	0.242816	0.0353554	0.889233	-0.54878	0.0183506	0.242275	0.332731	-0.258117	0.301072	0.479319	0.0441456
ENSMOCG00000012564	ENSMOCG00000012564	Stra6	101996484	Stra6	turquoise	NA	-0.0730773	0.156793	-0.0382698	0.127356	0.155639	NA	0.773218	0.534389	0.880163	0.614548	0.537437	-0.573939	0.0127499	0.166049	0.510212	0.345237	0.160573	0.0204713	0.93574	0.028902	0.909364	0.0786643	0.756359	0.279912	0.260596	0.293577	0.237046	-0.308727	0.212577	-0.603917	0.00795194	-0.294759	0.235075	0.293955	0.236415	-0.0482681	0.849158	0.06999	0.782577	-0.437377	0.0695066
ENSMOCG00000013634	ENSMOCG00000013634	Usp6nl	101999788	Usp6nl	turquoise	NA	-0.0730533	0.167488	0.16602	0.388699	-0.0730445	NA	0.773291	0.506502	0.510289	0.110903	0.773318	-0.157438	0.532687	-0.144046	0.568508	-0.276996	0.265805	-0.0654487	0.796394	-0.29895	0.228172	0.0271894	0.914716	-0.260629	0.296225	0.0853711	0.736259	0.121664	0.630579	0.403319	0.0969817	0.19659	0.434298	-0.254286	0.308556	-0.0585099	0.817616	-0.18836	0.454152	0.0578226	0.819725
ENSMOCG00000016343	ENSMOCG00000016343	Limk1	101997204	Limk1	turquoise	NA	0.0729207	0.332472	0.0940834	-0.12188	-0.477545	NA	0.773692	0.177652	0.710391	0.629967	0.0450491	0.210056	0.402815	-0.608851	0.00732538	-0.243572	0.330068	-0.136479	0.589198	-0.349	0.15576	-0.529903	0.0237042	0.263034	0.291627	0.29495	0.234758	0.735553	0.000503545	0.890552	7.30660189128922e-07	0.366416	0.13477	-0.436887	0.069856	0.00563074	0.982309	0.0711785	0.778971	0.0877774	0.729086
ENSMOCG00000011093	ENSMOCG00000011093	Ephb2	101980714	Ephb2	turquoise	NA	0.0727552	0.179881	0.489682	0.548549	-0.671562	NA	0.774194	0.475079	0.03914	0.0184098	0.00227376	0.14202	0.574018	-0.395904	0.103875	-0.111191	0.660485	-0.461321	0.0539783	0.0182763	0.942619	-0.476849	0.0454074	0.254227	0.308672	0.271108	0.276515	0.531385	0.0232441	0.732477	0.000546455	0.491686	0.0382242	-0.352515	0.151353	0.329831	0.181332	0.0909193	0.719752	0.449222	0.0614587
ENSMOCG00000006671	ENSMOCG00000006671		NA		turquoise	NA	0.0719423	0.0158047	0.132533	0.715229	0.175789	NA	0.776655	0.950369	0.600108	0.000848012	0.485346	0.107709	0.670541	-0.0621723	0.806399	-0.158619	0.529579	-0.193313	0.442148	-0.2266	0.365887	0.156017	0.536438	0.0335771	0.894775	-0.0327657	0.897304	0.0302067	0.90529	0.229452	0.359721	0.124038	0.623873	-0.0349053	0.890636	0.0680993	0.788322	-0.147755	0.558484	-0.109467	0.665458
ENSMOCG00000002507	ENSMOCG00000002507	Matn2	101992821	Matn2	turquoise	NA	0.071579	0.112462	0.467955	0.426724	-0.491809	NA	0.777757	0.656827	0.0501794	0.0773889	0.0381686	0.312259	0.207118	-0.556367	0.0164894	-0.210382	0.402068	-0.395807	0.103968	-0.140031	0.579446	-0.434685	0.0714401	0.145969	0.563301	0.163169	0.51768	0.59881	0.0086452	0.873221	2.23782362369447e-06	0.400957	0.0991407	-0.371026	0.129562	0.260241	0.29697	0.127851	0.613159	0.315869	0.201635
ENSMOCG00000003914	ENSMOCG00000003914		101988389, 101995216		turquoise	NA	0.0714666	0.0974439	0.175885	0.0206844	-0.15593	NA	0.778097	0.700491	0.485103	0.935072	0.536667	0.255325	0.306515	0.0530639	0.834358	-0.00760485	0.976108	0.139267	0.581538	-0.125142	0.620763	-0.111981	0.658212	-0.155579	0.537598	-0.233317	0.351459	0.1537	0.54258	0.275232	0.268986	0.260778	0.295939	-0.121369	0.631412	0.0983696	0.697772	-0.139168	0.58181	0.294291	0.235855
ENSMOCG00000000258	ENSMOCG00000000258		101999803	Gpat3	turquoise	NA	0.0713571	-0.380395	0.189365	0.346535	-0.0493988	NA	0.778429	0.119415	0.451702	0.158901	0.845664	0.240336	0.336734	-0.304781	0.218785	-0.405654	0.094881	-0.487821	0.0400053	0.14124	0.576144	0.137364	0.586762	0.0596095	0.814244	-0.0319148	0.899959	0.233964	0.350085	0.465376	0.0516316	0.203801	0.417282	-0.369305	0.131489	0.11001	0.66389	-0.106184	0.674963	0.2274	0.364151
ENSMOCG00000002768	ENSMOCG00000002768	Plekhf2	101994222	Plekhf2	turquoise	NA	0.0711539	-0.0606777	0.268758	-0.0176195	0.226008	NA	0.779045	0.810972	0.280864	0.944678	0.367173	-0.165761	0.510957	0.388321	0.111281	0.0142192	0.955343	0.236589	0.344549	0.071778	0.777153	0.121257	0.631732	-0.258198	0.300915	-0.0107577	0.966207	-0.269693	0.279128	-0.383725	0.115948	-0.248255	0.320561	0.209997	0.402948	-0.379254	0.120619	-0.219068	0.382455	-0.0741991	0.769825
ENSMOCG00000012340	ENSMOCG00000012340	Gfra1	101989471	Gfra1	turquoise	NA	0.0706587	0.0658851	0.227863	0.508206	-0.154149	NA	0.780547	0.795064	0.363149	0.0312874	0.541387	0.40225	0.0979549	-0.36979	0.130944	-0.479083	0.0442647	-0.0956744	0.705698	-0.332634	0.177429	-0.192698	0.44363	0.0861841	0.733833	0.0547	0.829321	0.468608	0.0498163	0.774258	0.000162286	0.099962	0.693103	-0.439673	0.067889	-0.157652	0.532123	-0.224355	0.370783	0.183235	0.466744
ENSMOCG00000019542	ENSMOCG00000019542	Vipr1	101992740	Vipr1	turquoise	NA	-0.0706393	-0.314027	0.00496098	-0.335086	0.00684629	NA	0.780606	0.204421	0.984413	0.17406	0.978491	-0.0776931	0.759283	0.141652	0.575021	0.410889	0.0902908	0.362321	0.139517	0.509685	0.0307178	0.20429	0.41614	-0.278789	0.262594	-0.123658	0.624944	-0.249189	0.318683	-0.532133	0.0230147	0.178316	0.478993	0.620015	0.0060543	0.340713	0.166493	0.406792	0.0938694	0.17707	0.482121
ENSMOCG00000001513	ENSMOCG00000001513	C2cd4c	101988267	C2cd4c	turquoise	NA	0.0703998	-0.0465904	0.56859	0.639239	-0.637432	NA	0.781333	0.854347	0.013808	0.00428736	0.00443297	0.287143	0.24796	-0.35612	0.146924	-0.153199	0.543913	-0.432708	0.0728843	0.292953	0.238091	-0.335504	0.173489	0.111298	0.660177	0.171086	0.497278	0.413127	0.0883783	0.629965	0.00507801	0.382084	0.117647	-0.223513	0.372627	0.409318	0.0916509	0.242423	0.332427	0.604103	0.00792762
ENSMOCG00000018336	ENSMOCG00000018336		101992373	Gm20715, Smim17	turquoise	NA	0.0687367	0.167326	0.410225	0.20807	-0.210022	NA	0.786384	0.506918	0.090864	0.407378	0.402891	0.332	0.178306	-0.398917	0.101033	-0.386141	0.113477	-0.490124	0.0389363	-0.188599	0.453569	-0.0870098	0.731372	-0.0713444	0.778468	-0.122426	0.628422	0.279365	0.261568	0.800644	6.5679574857798e-05	0.131348	0.6034	-0.658179	0.00298273	0.105509	0.676923	-0.190424	0.44913	0.300048	0.226384
ENSMOCG00000019765	ENSMOCG00000019765		101983718	Fam181b	turquoise	NA	-0.0679861	0.205982	0.400798	0.608545	0.0292464	NA	0.788666	0.412206	0.0992873	0.00736307	0.908288	0.225846	0.367527	-0.124139	0.623589	-0.597381	0.00884765	-0.265868	0.286268	-0.456658	0.0567751	-0.0702373	0.781826	-0.182661	0.468166	-0.0909955	0.719526	0.135964	0.590616	0.621344	0.00591567	-0.310552	0.209744	-0.515326	0.0286172	-0.382466	0.117251	-0.392036	0.107607	0.0216653	0.932
ENSMOCG00000013862	ENSMOCG00000013862	Samd10	101993076	Samd10	turquoise	NA	-0.0677288	-0.0979469	0.24187	0.253237	-0.477417	NA	0.789449	0.699014	0.333565	0.310625	0.0451147	0.168468	0.503982	-0.484429	0.0416198	-0.229734	0.359114	-0.310685	0.20954	0.188693	0.453339	-0.0570515	0.822093	-0.125861	0.618742	0.0333138	0.895596	0.324084	0.189516	0.641754	0.00409125	0.388081	0.111521	-0.450221	0.0608134	0.404481	0.0959321	0.12211	0.629316	0.643633	0.00394956
ENSMOCG00000019751	ENSMOCG00000019751	Zfp395	101994009	Zfp395	turquoise	NA	-0.0672614	0.0627101	0.246871	0.581991	0.0765499	NA	0.790871	0.804755	0.323354	0.0112796	0.762727	0.280236	0.260022	-0.150234	0.551827	-0.673598	0.00217928	-0.407438	0.0932983	-0.399542	0.100451	0.169246	0.501985	-0.186262	0.459284	-0.221482	0.3771	0.0385218	0.879379	0.64215	0.00406101	-0.229869	0.358822	-0.687115	0.00163053	-0.22991	0.358736	-0.448921	0.0616546	0.0946461	0.70873
ENSMOCG00000017831	ENSMOCG00000017831		101979412		turquoise	NA	0.0672407	-0.131267	0.334092	-0.0354022	-0.183069	NA	0.790934	0.603627	0.175421	0.889088	0.467155	0.0531524	0.834086	-0.092329	0.715577	-0.206979	0.409898	-0.326629	0.185863	0.149799	0.552994	-0.0189748	0.94043	-0.136078	0.590302	0.0568231	0.822794	0.114633	0.650601	0.192426	0.444285	-0.132115	0.601269	-0.23662	0.344485	-0.0594221	0.814819	0.0789021	0.755644	0.183339	0.466487
ENSMOCG00000015886	ENSMOCG00000015886	Mal2	NA	Mal2	turquoise	NA	-0.0661144	0.181785	-0.024352	-0.158019	0.06001	NA	0.794365	0.470339	0.92359	0.531157	0.813017	-0.0702033	0.781929	0.425477	0.0783528	0.0892284	0.724771	0.305349	0.217884	0.115116	0.649216	0.21893	0.382762	-0.268506	0.281332	-0.297151	0.231118	-0.342258	0.164455	-0.344054	0.162107	-0.140012	0.579498	0.239209	0.339074	0.0333632	0.895442	0.0109569	0.965582	0.00538336	0.983086
ENSMOCG00000010100	ENSMOCG00000010100	Adprm	101997920	Adprm	turquoise	NA	0.0657873	-0.325217	0.0728122	0.398626	-0.000151037	NA	0.795362	0.187884	0.774021	0.101305	0.999525	0.320784	0.194324	0.244597	0.327973	-0.353989	0.149532	0.116425	0.645475	0.170413	0.498998	0.0793061	0.754429	-0.387041	0.112567	-0.333571	0.176136	0.00748081	0.976498	0.203554	0.417858	0.122302	0.628773	-0.157758	0.531843	-0.0801304	0.751952	-0.23254	0.353111	0.41673	0.085362
ENSMOCG00000003579	ENSMOCG00000003579	Wdpcp	101981598	Wdpcp	turquoise	NA	0.0656804	-0.349159	-0.347087	-0.0742211	0.297578	NA	0.795687	0.155558	0.158194	0.769759	0.230417	-0.00659398	0.979283	0.489231	0.0393481	0.0451769	0.858723	0.318589	0.197568	0.400859	0.0992305	0.236844	0.344014	0.104027	0.681233	-0.0336269	0.894619	-0.255941	0.305309	-0.639913	0.00423404	-0.153697	0.542589	0.642722	0.00401769	-0.138883	0.582591	0.179532	0.475949	-0.261296	0.294945
ENSMOCG00000021419	ENSMOCG00000021419	Zfp790	NA	Zfp790	turquoise	NA	-0.0656296	-0.437724	-0.179206	-0.0958214	-0.159055	NA	0.795842	0.0692602	0.476766	0.705266	0.528433	-0.0429848	0.865518	-0.140375	0.578507	0.212346	0.397585	-0.205016	0.414451	0.595544	0.00911359	0.0381412	0.880563	0.380095	0.119731	0.325327	0.187727	0.0552734	0.827557	-0.342521	0.16411	0.0670987	0.791367	0.423853	0.0796205	0.279951	0.260527	0.463206	0.0528774	0.157095	0.53359
ENSMOCG00000014883	ENSMOCG00000014883		101998102	Mlip	turquoise	NA	0.064663	-0.29855	-0.126586	-0.0329121	0.297519	NA	0.798791	0.228824	0.616705	0.896848	0.230513	-0.0960176	0.704688	0.343606	0.162691	0.0553122	0.827438	0.387325	0.112281	0.165077	0.512728	0.491926	0.0381159	-0.206862	0.410168	-0.322284	0.19213	-0.458764	0.055499	-0.432289	0.0731938	-0.0137895	0.956691	-0.148051	0.557687	-0.0449801	0.859333	-0.36674	0.1344	0.153784	0.542358
ENSMOCG00000009847	ENSMOCG00000009847	Tmem51	101997726	Tmem51	turquoise	NA	0.0644821	-0.303403	-0.071549	0.426909	-0.237217	NA	0.799343	0.22098	0.777847	0.0772468	0.343232	0.545161	0.0192949	-0.24937	0.318321	-0.328393	0.183358	-0.0645077	0.799264	0.175791	0.48534	-0.266661	0.284779	0.230043	0.35845	0.0660805	0.794468	0.455559	0.0574499	0.505046	0.0325327	0.202051	0.421379	-0.058549	0.817496	0.076782	0.762028	0.15268	0.545296	0.351443	0.152688
ENSMOCG00000011590	ENSMOCG00000011590	Nfkb2	102002364	Nfkb2	turquoise	NA	0.0643356	0.00676086	0.179736	0.0136733	-0.439054	NA	0.79979	0.978759	0.47544	0.957056	0.0683226	0.101837	0.687619	-0.12816	0.612295	-0.400421	0.0996351	-0.275376	0.268725	0.254336	0.308458	-0.25123	0.314606	0.0622245	0.806239	0.317816	0.198719	0.402373	0.0978422	0.414797	0.0869712	0.0899217	0.722712	-0.0917039	0.717428	-0.136771	0.588394	0.161995	0.520737	0.244351	0.328476
ENSMOCG00000021675	ENSMOCG00000021675	Gask1b	101991688	Gask1b	turquoise	NA	-0.0643176	-0.227885	-0.016285	0.274527	0.314688	NA	0.799844	0.3631	0.948863	0.270264	0.203419	0.0664588	0.793316	0.514494	0.0289198	0.083448	0.742006	0.37037	0.130294	0.0637296	0.80164	0.298929	0.228205	-0.366672	0.134477	-0.42219	0.0809356	-0.457374	0.0563392	-0.433274	0.0724688	-0.0567255	0.823094	0.387247	0.11236	0.0435933	0.863631	-0.0768696	0.761764	-0.029541	0.907368
ENSMOCG00000013258	ENSMOCG00000013258	Wwtr1	101983573	Wwtr1	turquoise	NA	0.0642827	-0.117233	-0.497702	-0.448082	0.400845	NA	0.799951	0.643167	0.0355737	0.0622019	0.0992441	-0.0288557	0.909509	0.293441	0.237274	0.201888	0.42176	0.325843	0.186986	0.100387	0.691859	0.171788	0.495489	0.0510517	0.840562	-0.0868748	0.731774	-0.223884	0.371814	-0.485469	0.0411194	-0.026571	0.916649	0.289085	0.244632	-0.193467	0.441779	-0.158658	0.529477	-0.153833	0.542228
ENSMOCG00000000314	ENSMOCG00000000314	Rnf144a	101990379	Rnf144a	turquoise	NA	0.0638333	-0.620091	0.0284006	0.0929037	0.377885	NA	0.801323	0.00604632	0.91093	0.713877	0.122076	-0.078744	0.756119	0.388502	0.1111	0.116649	0.644834	0.0342229	0.892762	0.401108	0.0990012	0.493437	0.0374376	-0.285843	0.250202	-0.355824	0.147285	-0.580754	0.0114962	-0.614911	0.00661114	-0.204749	0.415072	-0.0369971	0.884122	0.00982796	0.969127	-0.195988	0.435735	0.128675	0.610856
ENSMOCG00000000802	ENSMOCG00000000802	Nrros	102002701	Nrros	turquoise	NA	0.0638071	0.0903247	-0.0347497	-0.697526	0.164922	NA	0.801403	0.721516	0.89112	0.00129064	0.513127	-0.176124	0.4845	0.296624	0.231986	-0.0380807	0.880751	0.200418	0.42522	0.126774	0.616178	0.219926	0.380548	0.00265636	0.991654	0.0353066	0.889386	-0.176327	0.48399	-0.403521	0.0967989	-0.315725	0.201853	0.156876	0.53417	-0.407392	0.0933388	-0.133112	0.598503	-0.214024	0.393778
ENSMOCG00000020174	ENSMOCG00000020174	Paqr7	101996879	Paqr7	turquoise	NA	-0.0631196	-0.00746464	0.0857811	0.380138	-0.288493	NA	0.803503	0.976548	0.735035	0.119685	0.245643	0.191371	0.446834	-0.581197	0.0114183	-0.315229	0.2026	-0.164199	0.515003	-0.173017	0.492362	-0.373843	0.12645	0.161599	0.521771	0.325546	0.187413	0.666289	0.00253432	0.720367	0.000746415	0.297444	0.230637	-0.0348785	0.890719	0.039976	0.874859	0.249222	0.318616	0.0281323	0.911769
ENSMOCG00000008860	ENSMOCG00000008860	Rgs22	101996943	Rgs22	turquoise	NA	-0.062569	-0.0541961	0.335045	0.0989412	-0.481774	NA	0.805186	0.830872	0.174115	0.696095	0.0429181	0.130576	0.60555	-0.394723	0.105004	-0.03481	0.890932	-0.183911	0.465073	-0.00209836	0.993407	-0.153039	0.544338	-0.273266	0.27256	0.000165615	0.99948	0.334026	0.175511	0.574967	0.012554	0.532562	0.022884	-0.336656	0.171926	0.37398	0.1263	0.0325025	0.898125	0.648456	0.0036041
ENSMOCG00000012214	ENSMOCG00000012214	Plpp4	101978995	Plpp4	turquoise	NA	-0.0614157	0.0180911	0.0188482	0.297615	-0.388957	NA	0.808713	0.943199	0.940826	0.230356	0.110645	0.157424	0.532725	-0.565709	0.0144064	-0.212609	0.396988	-0.412838	0.0886242	-0.126633	0.616575	-0.466419	0.0510402	0.161033	0.523251	0.282357	0.256279	0.691754	0.00147093	0.767106	0.000203236	0.408196	0.0926315	-0.191065	0.447575	0.193618	0.441413	0.214014	0.393803	0.200352	0.425375
ENSMOCG00000019577	ENSMOCG00000019577	Flywch2	101995523	Flywch2	turquoise	NA	-0.0611371	-0.0271395	0.131875	0.107399	-0.451173	NA	0.809566	0.914871	0.601937	0.67144	0.0602033	0.164317	0.514698	-0.502453	0.0335824	-0.406178	0.094414	-0.3075	0.214495	0.0184274	0.942145	-0.41788	0.0844155	0.125796	0.618924	0.267977	0.282318	0.599831	0.00850289	0.760971	0.000244998	0.346339	0.159153	-0.318373	0.197889	-0.0116634	0.963364	0.074804	0.767997	0.25939	0.29861
ENSMOCG00000014418	ENSMOCG00000014418	Vat1	101997419	Vat1	turquoise	NA	0.0602555	0.0344902	0.215212	0.515873	-0.101421	NA	0.812265	0.891929	0.391096	0.0284197	0.688836	0.377859	0.122104	-0.328717	0.182901	-0.579797	0.0116661	-0.435811	0.0706268	-0.28253	0.255976	-0.105688	0.676402	-0.0444394	0.861008	-0.0443768	0.861202	0.396029	0.103756	0.825023	2.511287729254e-05	0.00523483	0.983553	-0.540817	0.0204783	-0.0646852	0.798723	-0.142492	0.572731	0.151524	0.548379
ENSMOCG00000001377	ENSMOCG00000001377	Brd3os	113458458	Brd3os	turquoise	NA	-0.0601916	0.172051	0.0708902	0.386125	0.316373	NA	0.812461	0.494819	0.779845	0.113494	0.200878	-0.293779	0.236709	0.284785	0.252036	0.448887	0.0616763	0.0354786	0.88885	-0.193135	0.442576	0.154504	0.540445	-0.168762	0.503228	-0.281335	0.258078	-0.514105	0.0290623	-0.451429	0.0600398	-0.283173	0.254848	-0.0981692	0.698361	0.140852	0.577202	-0.229865	0.358832	-0.0665163	0.79314
ENSMOCG00000011385	ENSMOCG00000011385	Morc4	101981605	Morc4	turquoise	NA	-0.0600993	0.0200202	0.417657	0.456883	-0.468378	NA	0.812744	0.937154	0.0845987	0.0566379	0.049944	0.0563577	0.824224	-0.508011	0.0313632	-0.194968	0.438175	-0.565835	0.0143798	0.00303992	0.990449	-0.214721	0.392204	-0.0235523	0.926092	0.288179	0.246181	0.518496	0.0274871	0.658916	0.00293949	0.404513	0.0959028	-0.0244702	0.92322	0.354118	0.149373	0.359467	0.142893	0.22007	0.380228
ENSMOCG00000022229	ENSMOCG00000022229	Fam131c	101979099	Fam131c	turquoise	NA	0.0599214	0.195763	0.395583	0.355596	-0.245077	NA	0.813289	0.436273	0.104181	0.147563	0.326996	0.0535932	0.832728	-0.0756951	0.765307	-0.555355	0.0167285	-0.267249	0.283677	-0.0825514	0.74469	-0.0878019	0.729013	-0.0655133	0.796197	0.179956	0.474892	0.2543	0.308529	0.488303	0.0397797	-0.187452	0.456371	-0.395061	0.10468	-0.365429	0.135903	-0.19199	0.445338	0.12562	0.619419
ENSMOCG00000006627	ENSMOCG00000006627		102000810		turquoise	NA	0.0597772	0.036419	0.323944	0.290122	-0.655787	NA	0.813731	0.885922	0.189719	0.242867	0.00312673	0.250741	0.315578	-0.656585	0.00307808	-0.267937	0.282392	-0.418078	0.0842535	0.0523627	0.836519	-0.513375	0.0293308	0.342454	0.164197	0.36309	0.138617	0.722227	0.000712235	0.886791	9.45701016760655e-07	0.478942	0.0443365	-0.39761	0.102258	0.233289	0.351517	0.193355	0.442048	0.38061	0.119189
ENSMOCG00000018447	ENSMOCG00000018447		101988308	Mrps2	turquoise	NA	0.0596485	-0.0700147	-0.0319211	0.295377	-0.061428	NA	0.814125	0.782502	0.899939	0.234048	0.808676	0.218248	0.384284	0.067784	0.789281	-0.198208	0.430449	0.161587	0.521802	-0.239164	0.339167	-0.214384	0.392964	-0.157334	0.53296	-0.140328	0.578635	0.120543	0.633754	0.287497	0.247351	0.000823684	0.997412	-0.402427	0.0977929	-0.210212	0.402457	-0.318377	0.197883	0.222704	0.374406
ENSMOCG00000020238	ENSMOCG00000020238	Chaf1a	101990051	Chaf1a	turquoise	NA	0.0592448	-0.0164097	-0.31306	-0.269234	0.221374	NA	0.815363	0.948472	0.205894	0.27998	0.377338	-0.118492	0.639581	0.21549	0.390469	0.0728589	0.773879	0.168837	0.503034	0.18265	0.468192	0.106852	0.673023	-0.118191	0.640438	0.167015	0.50772	-0.00569237	0.982115	-0.365352	0.135992	-0.156845	0.534251	0.574872	0.0125721	-0.162985	0.518159	0.277174	0.265485	-0.224015	0.371526
ENSMOCG00000000825	ENSMOCG00000000825		NA	Gm20878, Gm21586, Gm21953, AC087559.2	turquoise	NA	0.0584687	0.174217	-0.343321	-0.0133906	-0.156609	NA	0.817743	0.489318	0.163062	0.957943	0.534873	0.0544549	0.830075	0.144203	0.568082	0.326371	0.186231	0.359665	0.142658	0.0440459	0.862228	-0.239003	0.339502	0.248825	0.319413	-0.0207595	0.934837	-0.0107799	0.966138	-0.214498	0.392706	-0.0497485	0.844584	0.140904	0.57706	0.192891	0.443164	0.2646	0.288659	-0.0446068	0.86049
ENSMOCG00000010436	ENSMOCG00000010436	Ccdc159	NA	Ccdc159	turquoise	NA	-0.0579405	0.167981	0.00707019	0.218244	-0.451904	NA	0.819363	0.505234	0.977787	0.384293	0.0597378	0.041078	0.871436	-0.579195	0.0117739	0.0374497	0.882714	-0.0674449	0.790313	-0.167212	0.507211	-0.420332	0.0824222	0.04555	0.857568	0.220436	0.379415	0.605054	0.00780386	0.664403	0.0026333	0.520072	0.026938	-0.177619	0.480741	0.383058	0.116636	0.293439	0.237276	0.270413	0.277797
ENSMOCG00000015531	ENSMOCG00000015531	Cdh26	NA	Cdh26	turquoise	NA	-0.057686	0.428844	-0.0411742	-0.0636932	-0.463733	NA	0.820144	0.0757704	0.871137	0.801751	0.0525731	0.0763354	0.763374	-0.449379	0.0613574	0.0436907	0.863329	0.0454019	0.858027	-0.43132	0.0739116	-0.511236	0.0301286	0.277127	0.265568	0.194856	0.438442	0.498106	0.0354013	0.612514	0.00688665	0.324378	0.189092	-0.352549	0.151311	0.165751	0.510982	0.0647964	0.798384	0.103725	0.682112
ENSMOCG00000002551	ENSMOCG00000002551	Ppp1r14c	101987717	Ppp1r14c	turquoise	NA	0.0569732	-0.0569441	0.461074	0.418967	-0.370853	NA	0.822333	0.822422	0.0541239	0.0835274	0.129754	0.345975	0.159621	-0.258547	0.300239	-0.663191	0.00269859	-0.32231	0.192091	0.0964404	0.703443	-0.0544059	0.830226	-0.0497742	0.844505	0.0875269	0.729831	0.384542	0.115108	0.728048	0.000613605	0.132242	0.600917	-0.353744	0.149833	-0.106978	0.672659	-0.0787699	0.756041	0.355224	0.148017
ENSMOCG00000018507	ENSMOCG00000018507	Fgd5	101994617	Fgd5	turquoise	NA	0.0567474	-0.169409	0.159273	0.136347	-0.637772	NA	0.823027	0.501568	0.52786	0.58956	0.00440524	0.130341	0.606206	-0.60217	0.00818383	-0.075532	0.765799	-0.193179	0.442471	0.358278	0.144316	-0.392741	0.10692	0.439434	0.068056	0.502463	0.0335783	0.57286	0.012958	0.482986	0.0423218	0.370727	0.129895	-0.202097	0.421269	0.24256	0.332145	0.347845	0.157226	0.451132	0.0602292
ENSMOCG00000016197	ENSMOCG00000016197	Tmem52	102000398	Tmem52	turquoise	NA	0.05607	-0.130057	0.146977	0.161006	-0.635445	NA	0.825108	0.606996	0.560579	0.523319	0.00459765	0.232301	0.353619	-0.683314	0.00177172	-0.206655	0.410647	-0.33783	0.170341	0.183847	0.46523	-0.366348	0.134848	0.164899	0.513189	0.405437	0.0950747	0.738879	0.000460348	0.752251	0.000316661	0.469952	0.0490761	-0.218682	0.383316	0.309169	0.211888	0.412684	0.088755	0.455771	0.0573195
ENSMOCG00000005907	ENSMOCG00000005907	Trim36	101996421	Trim36	turquoise	NA	0.05573	-0.303234	0.19692	0.501781	0.379823	NA	0.826153	0.22125	0.433512	0.0338591	0.120018	-0.190181	0.449719	0.302325	0.222708	0.27689	0.265995	-0.107117	0.672255	0.0485656	0.848239	0.397064	0.102774	-0.491501	0.0383081	-0.249685	0.317689	-0.380001	0.11983	-0.439803	0.0677984	-0.123557	0.62523	0.283662	0.253994	0.259112	0.299147	0.0996092	0.694137	-0.0510077	0.840698
ENSMOCG00000019978	ENSMOCG00000019978	Rassf4	101978948	Rassf4	turquoise	NA	0.054854	0.236263	0.0219256	0.0494919	-0.50444	NA	0.828847	0.345234	0.931185	0.845377	0.0327758	0.262038	0.293526	-0.665964	0.00255118	-0.280993	0.258683	-0.188845	0.45297	-0.281271	0.258191	-0.530246	0.0235972	0.444574	0.064529	0.403032	0.0972424	0.790145	9.55623470381743e-05	0.873485	2.20262020542838e-06	0.332799	0.177201	-0.360708	0.141418	0.0181443	0.943033	0.145271	0.565191	0.0758842	0.764736
ENSMOCG00000003586	ENSMOCG00000003586	Cds1	102000544	Cds1	turquoise	NA	0.0524	-0.101684	-0.111005	-0.00888869	-0.324762	NA	0.836404	0.688066	0.66102	0.972076	0.188539	0.339449	0.168172	-0.446874	0.0629962	-0.328165	0.18368	0.0224244	0.929623	-0.0569792	0.822315	-0.316785	0.20026	0.102291	0.686293	0.103847	0.681758	0.624999	0.00554787	0.738233	0.000468486	0.508458	0.0311899	-0.273086	0.272887	0.0654245	0.796468	0.0723723	0.775353	0.27751	0.264882
ENSMOCG00000016973	ENSMOCG00000016973	Gab2	101995862	Gab2	turquoise	NA	-0.0523023	0.347489	0.294672	0.138207	-0.503801	NA	0.836705	0.15768	0.235219	0.584444	0.0330334	0.0384345	0.879651	-0.49887	0.0350762	-0.0820078	0.746319	-0.269418	0.279638	-0.251938	0.313197	-0.528964	0.0239992	0.390395	0.109219	0.419238	0.0833073	0.614233	0.00668815	0.663343	0.00269031	0.44033	0.0674316	-0.0799292	0.752556	0.0956074	0.705896	0.0896817	0.723424	0.0508749	0.841107
ENSMOCG00000010236	ENSMOCG00000010236	Minar2	101991744	Minar2	turquoise	NA	0.0515669	0.0079404	0.344232	0.248564	-0.466724	NA	0.838973	0.975054	0.161876	0.319938	0.0508683	0.374448	0.125788	-0.562094	0.0151861	-0.459575	0.055013	-0.311093	0.20891	-0.140994	0.576814	-0.312786	0.206312	0.0902578	0.721714	0.134016	0.595997	0.592153	0.00962117	0.935699	1.19963615088987e-08	0.304869	0.218646	-0.595623	0.00910204	0.0290717	0.908834	-0.0658156	0.795275	0.39785	0.102033
ENSMOCG00000013023	ENSMOCG00000013023	Adcy1	101995761	Adcy1	turquoise	NA	0.0504873	0.361893	-0.322973	-0.421725	0.507102	NA	0.842304	0.14002	0.191126	0.0813052	0.0317182	-0.0663858	0.793538	0.648152	0.00362513	0.00493822	0.984485	0.484226	0.041718	-0.222768	0.374264	0.296369	0.232407	-0.0947218	0.708507	-0.279479	0.261366	-0.470125	0.0489816	-0.5583	0.0160399	-0.497654	0.0355945	0.339012	0.168756	-0.452203	0.059548	-0.200234	0.425654	-0.585521	0.0106794
ENSMOCG00000020866	ENSMOCG00000020866	Pcdh15	NA	Pcdh15	turquoise	NA	0.05001	0.0153313	0.47217	0.544476	-0.574943	NA	0.843777	0.951854	0.0478728	0.0194779	0.0125585	0.231886	0.354504	-0.44093	0.0670155	-0.347062	0.158226	-0.215744	0.389896	0.198004	0.430934	-0.317699	0.198893	0.287902	0.246655	0.428959	0.0756829	0.572727	0.0129837	0.61975	0.00608223	0.273126	0.272814	0.0185676	0.941706	0.0832657	0.742552	0.312516	0.206726	0.253403	0.310296
ENSMOCG00000009579	ENSMOCG00000009579	Ppcs	101995364	Ppcs	turquoise	NA	-0.0498263	-0.0528348	-0.288443	-0.188822	0.288498	NA	0.844344	0.835064	0.245729	0.453024	0.245635	-0.335364	0.17368	-0.0403824	0.873596	0.336254	0.172471	-0.00599137	0.981176	0.0285572	0.910441	0.0804592	0.750965	-0.0230984	0.927513	0.237641	0.342344	-0.0369008	0.884422	-0.407959	0.0928397	-0.08664	0.732474	0.499174	0.0349473	0.0439225	0.862611	0.309366	0.211583	-0.331732	0.178678
ENSMOCG00000016800	ENSMOCG00000016800		NA		turquoise	NA	-0.0495985	-0.393629	0.157548	0.443539	0.0679606	NA	0.845048	0.106059	0.532396	0.0652281	0.788744	-0.0435784	0.863677	0.357537	0.145209	0.0904978	0.721002	0.101776	0.687799	0.280525	0.259509	0.2088	0.405697	-0.168771	0.503203	-0.193504	0.441688	-0.313467	0.205273	-0.34021	0.16716	0.132716	0.599602	0.298784	0.228443	0.216692	0.387768	0.0363927	0.886003	0.156233	0.535866
ENSMOCG00000014600	ENSMOCG00000014600	Pld6	101979088	Pld6	turquoise	NA	0.0495094	-0.153591	0.164325	0.112951	0.0767912	NA	0.845323	0.542871	0.514676	0.655425	0.762	0.521993	0.0262807	-0.208679	0.405974	-0.614721	0.00663265	-0.532403	0.0229324	-0.12785	0.613162	0.180033	0.474699	-0.0276767	0.913193	-0.320457	0.194805	0.105003	0.678392	0.606101	0.00766956	-0.130645	0.605358	-0.614934	0.00660855	-0.108176	0.669191	-0.300829	0.225118	0.119064	0.637955
ENSMOCG00000018623	ENSMOCG00000018623	Sertad1	101982477	Sertad1	turquoise	NA	0.0494053	0.0987258	-0.163826	0.0404503	0.251593	NA	0.845644	0.696727	0.515972	0.873385	0.313883	-0.272317	0.274294	0.262399	0.292838	-0.0553901	0.827198	0.263803	0.290168	-0.0157585	0.950514	0.254153	0.308818	-0.185012	0.462359	0.144176	0.568155	-0.0494109	0.845627	-0.323092	0.190953	-0.293765	0.236733	0.380106	0.119719	-0.258784	0.29978	0.121031	0.632372	-0.289486	0.243948
ENSMOCG00000015262	ENSMOCG00000015262	Ak8	101984908	Ak8	turquoise	NA	-0.0493751	0.238671	0.204198	-0.028589	-0.188459	NA	0.845738	0.340194	0.416356	0.910342	0.453909	0.497564	0.0356329	-0.205026	0.414428	-0.188234	0.454458	-0.0826571	0.744374	-0.316576	0.200573	-0.197671	0.431724	-0.173949	0.489997	-0.36628	0.134926	0.175192	0.486852	0.616508	0.00643269	0.0616912	0.80787	-0.43471	0.0714215	0.10679	0.673205	-0.15173	0.547828	0.303843	0.220278
ENSMOCG00000003322	ENSMOCG00000003322	Tmem215	101983916	Tmem215	turquoise	NA	0.0489217	-0.219696	0.520593	0.491434	-0.39467	NA	0.847138	0.381058	0.0267585	0.0383383	0.105055	0.264436	0.288968	-0.270039	0.278487	-0.385517	0.114112	-0.519603	0.0271006	0.199394	0.427639	-0.171982	0.494995	-0.117925	0.641196	0.0144756	0.954538	0.364005	0.137551	0.679459	0.00192513	0.366086	0.135149	-0.301831	0.223501	0.241739	0.333834	0.058893	0.816441	0.478456	0.0445836
ENSMOCG00000009256	ENSMOCG00000009256	Rhbdd1	101991114	Rhbdd1	turquoise	NA	-0.0488667	-0.255844	-0.399377	0.140982	0.0953385	NA	0.847308	0.305498	0.100604	0.576848	0.706688	-0.0613	0.809067	0.237283	0.343093	-0.22925	0.360155	0.128389	0.611654	0.247987	0.3211	0.115535	0.648018	-0.216782	0.387566	0.164804	0.513433	0.0710704	0.779298	-0.194792	0.438596	-0.0871531	0.730945	0.442557	0.0658966	-0.21295	0.396214	0.205338	0.413702	-0.00434665	0.986343
ENSMOCG00000013637	ENSMOCG00000013637	Misp	101985261	Misp	turquoise	NA	-0.0486142	0.300031	-0.0787921	-0.161385	-0.125734	NA	0.848089	0.226411	0.755975	0.52233	0.619097	0.0399626	0.874901	0.322502	0.191812	0.286215	0.249559	0.115135	0.649162	0.0502335	0.843087	-0.217923	0.38501	0.0919915	0.716576	-0.0812208	0.748679	-0.0729898	0.773483	-0.242782	0.331688	0.0323903	0.898475	0.536149	0.0218128	0.180132	0.474453	0.302813	0.221925	-0.163902	0.515774
ENSMOCG00000001440	ENSMOCG00000001440	Slc2a12	101990267	Slc2a12	turquoise	NA	0.0484806	-0.0451664	0.244522	0.65553	-0.194923	NA	0.848501	0.858756	0.328127	0.00314259	0.438282	0.235524	0.34679	-0.273555	0.272033	-0.525371	0.025155	-0.404318	0.096079	-0.252448	0.312185	-0.271772	0.275294	0.115223	0.648911	0.193987	0.440528	0.452469	0.0593797	0.742076	0.000421801	0.154744	0.539808	-0.38762	0.111983	-0.134936	0.593455	-0.177521	0.480986	0.126104	0.61806
ENSMOCG00000000058	ENSMOCG00000000058	Magel2	101980039	Magel2	turquoise	NA	0.0480488	0.123254	0.484725	0.525912	-0.499276	NA	0.849836	0.626084	0.0414772	0.0249784	0.0349045	0.316615	0.200514	-0.299542	0.227207	-0.281115	0.258466	-0.493214	0.0375373	0.0238745	0.925084	-0.273185	0.272707	0.039363	0.876764	-7.72456e-05	0.999757	0.393026	0.106643	0.769965	0.000185927	0.413927	0.0877026	-0.326397	0.186193	0.338215	0.169824	0.059099	0.81581	0.416634	0.085442
ENSMOCG00000013307	ENSMOCG00000013307		NA		turquoise	NA	-0.0479131	-0.295271	0.00355135	0.412981	0.0569303	NA	0.850256	0.234225	0.988842	0.0885024	0.822465	0.171638	0.495872	0.300869	0.225054	0.163517	0.516773	0.222232	0.375444	0.207617	0.408422	0.116387	0.645583	-0.392518	0.107136	-0.264392	0.289052	-0.129695	0.608007	-0.233762	0.350513	0.081037	0.74923	0.461192	0.0540544	0.2819	0.257083	0.206415	0.411202	0.306486	0.216089
ENSMOCG00000016859	ENSMOCG00000016859		101987447		turquoise	NA	0.0472135	-0.0649464	0.0113744	0.0603968	-0.145348	NA	0.852419	0.797926	0.964272	0.811832	0.564981	0.371395	0.129151	-0.114748	0.65027	0.0380043	0.880988	-0.0635894	0.802068	-0.132963	0.598916	-0.320697	0.194453	0.0768115	0.761939	-0.167636	0.506121	0.265505	0.286952	0.315658	0.201953	0.169549	0.50121	-0.154152	0.541381	0.123013	0.626763	-0.0110124	0.965408	0.181562	0.470891
ENSMOCG00000006094	ENSMOCG00000006094	Meak7	101991600	Meak7	turquoise	NA	-0.0471339	-0.257687	-0.168863	0.0267416	0.078726	NA	0.852666	0.301907	0.502967	0.916116	0.756173	0.37886	0.121038	0.0437957	0.863004	-0.289965	0.243134	0.237187	0.343294	0.0726838	0.77441	0.0415441	0.869989	-0.197227	0.432781	-0.286737	0.248658	-0.0241522	0.924215	0.158892	0.52886	0.00146015	0.995412	-0.000803402	0.997476	-0.0473164	0.852101	0.0440832	0.862113	0.0912736	0.718702
ENSMOCG00000019747	ENSMOCG00000019747	Hltf	101996553	Hltf	turquoise	NA	0.0469271	0.22428	0.315184	0.227446	-0.12107	NA	0.853306	0.370947	0.202669	0.364051	0.632259	0.101738	0.687909	0.208169	0.40715	-0.31812	0.198265	-0.27215	0.274601	-0.0102706	0.967737	0.256513	0.304191	-0.187308	0.456722	-0.216384	0.388459	-0.116603	0.644966	0.228292	0.362222	-0.0437541	0.863133	-0.289164	0.244497	0.0354669	0.888886	-0.247359	0.322366	0.238151	0.341279
ENSMOCG00000020258	ENSMOCG00000020258		NA	Ppp4r1	turquoise	NA	0.0467652	-0.208688	0.00573224	0.283873	0.332623	NA	0.853806	0.405955	0.98199	0.253625	0.177444	0.179154	0.476895	0.309755	0.210979	0.0398499	0.875251	-0.0033671	0.989421	0.259866	0.297693	0.402261	0.0979441	-0.351707	0.152358	-0.336602	0.171998	-0.320318	0.19501	-0.293265	0.237569	-0.088562	0.726752	0.414003	0.087638	0.196679	0.434087	0.135961	0.590624	0.0460639	0.855977
ENSMOCG00000011785	ENSMOCG00000011785	Ccdc80	101984512	Ccdc80	turquoise	NA	-0.046046	0.162047	0.0327503	0.037958	-0.567242	NA	0.856032	0.520603	0.897353	0.881133	0.0140855	0.0152265	0.952183	-0.674729	0.00212817	-0.20831	0.406826	-0.262297	0.293033	-0.0941144	0.710299	-0.546504	0.0189402	0.371318	0.129237	0.618658	0.00619853	0.783852	0.000118475	0.74141	0.000429598	0.450141	0.060865	-0.120649	0.633453	0.054877	0.828777	0.27631	0.267039	0.133763	0.596699
ENSMOCG00000022163	ENSMOCG00000022163	Slc7a11	101992628	Slc7a11	turquoise	NA	0.0459751	-0.495013	-0.163157	-0.0433105	0.532346	NA	0.856252	0.0367405	0.517711	0.864508	0.0229497	0.0110896	0.965166	0.427006	0.0771722	-0.0603483	0.811981	0.137314	0.5869	0.294177	0.236045	0.509931	0.0306236	-0.364536	0.136935	-0.235949	0.345894	-0.420053	0.0826471	-0.568334	0.0138605	-0.2653	0.287337	0.429823	0.0750309	-0.179899	0.475033	0.00118325	0.996282	-0.159226	0.527982
ENSMOCG00000020732	ENSMOCG00000020732	Tex15	NA	Tex15	turquoise	NA	-0.0448876	-0.260449	-0.240413	-0.593141	0.124459	NA	0.85962	0.296571	0.336574	0.00947101	0.622687	0.065367	0.796643	0.219158	0.382256	-0.0922463	0.715822	0.251221	0.314623	0.255292	0.30658	0.379879	0.119958	-0.226459	0.366193	-0.172061	0.494793	-0.272951	0.273134	-0.363876	0.137701	-0.247225	0.322637	0.0210021	0.934077	-0.224582	0.370285	-0.07968	0.753305	0.155691	0.537301
ENSMOCG00000006475	ENSMOCG00000006475	Sfrp2	101998268	Sfrp2	turquoise	NA	0.0447174	-0.097591	0.0551881	0.661417	0.236526	NA	0.860147	0.700059	0.82782	0.00279648	0.34468	0.0683294	0.787622	0.404632	0.0957966	0.15469	0.539951	0.34716	0.158101	-0.0867922	0.73202	0.12152	0.630985	-0.182385	0.46885	-0.382441	0.117277	-0.347645	0.157481	-0.240037	0.337353	0.0822001	0.745743	0.0793101	0.754417	0.0952534	0.706939	-0.269636	0.279233	0.0379884	0.881038
ENSMOCG00000020642	ENSMOCG00000020642	Tmem139	101995290	Tmem139	turquoise	NA	-0.0444857	-0.211314	-0.233881	-0.377597	0.130612	NA	0.860865	0.399937	0.350261	0.122385	0.60545	-0.0336216	0.894636	-0.00321446	0.9899	0.145633	0.564209	0.0981176	0.698512	0.220194	0.379952	0.27051	0.277617	-0.317026	0.199899	-0.0813805	0.7482	-0.13991	0.579778	-0.321176	0.19375	-0.289398	0.244099	0.151892	0.547395	0.0791375	0.754936	0.304081	0.219898	0.0952215	0.707033
ENSMOCG00000022116	ENSMOCG00000022116	Rflnb	101986068	Rflnb	turquoise	NA	-0.0444527	-0.290792	0.0200872	-0.327918	0.229993	NA	0.860967	0.241732	0.936944	0.18403	0.358558	0.0708013	0.780115	0.194956	0.438203	0.273873	0.271453	-0.129389	0.608859	0.357058	0.145787	0.336019	0.172789	-0.335981	0.17284	-0.411238	0.0899909	-0.438908	0.0684246	-0.47847	0.0445762	-0.263663	0.290433	0.241039	0.33528	0.28708	0.248067	0.275577	0.268362	0.025353	0.920458
ENSMOCG00000015740	ENSMOCG00000015740	Pdlim1	101990237	Pdlim1	turquoise	NA	0.0443223	0.290398	0.11371	-0.290579	-0.0606917	NA	0.861371	0.242399	0.653245	0.242093	0.81093	-0.14567	0.564109	-0.169626	0.501012	-0.121773	0.630269	-0.137446	0.586535	-0.166742	0.508425	0.123507	0.625369	-0.336161	0.172596	-0.0482378	0.849252	0.141551	0.575295	0.31044	0.209918	0.0921218	0.71619	-0.307403	0.214648	0.0192391	0.939601	-0.0560348	0.825216	0.0516024	0.838863
ENSMOCG00000003119	ENSMOCG00000003119	Itga11	101984720	Itga11	turquoise	NA	-0.0443195	-0.252103	-0.300177	-0.252993	0.174177	NA	0.86138	0.31287	0.226175	0.311106	0.489419	-0.183737	0.465502	0.129734	0.607896	0.247979	0.321117	0.352627	0.151214	0.214278	0.393204	-0.0465465	0.854483	0.227028	0.364956	0.275508	0.268486	-0.0803424	0.751315	-0.554726	0.0168787	-0.10525	0.677674	0.596663	0.00895081	-0.170905	0.49774	0.252121	0.312835	-0.290871	0.241598
ENSMOCG00000002631	ENSMOCG00000002631		101997770		turquoise	NA	0.0442856	0.143131	0.226738	0.221687	-0.267398	NA	0.861485	0.570994	0.365586	0.376648	0.283398	0.41914	0.0833867	-0.420917	0.0819518	-0.559508	0.015764	-0.362819	0.138934	-0.289729	0.243536	-0.223567	0.37251	0.120334	0.634347	-0.00857487	0.973062	0.501986	0.0337743	0.900813	3.43691017729222e-07	0.138914	0.582504	-0.52738	0.0245037	-0.0617327	0.807743	-0.102312	0.686233	0.0958694	0.705124
ENSMOCG00000017569	ENSMOCG00000017569	Micall1	102002292	Micall1	turquoise	NA	-0.0441263	-0.0347569	0.2467	0.547459	-0.646827	NA	0.861979	0.891098	0.323699	0.018691	0.00371793	0.0555568	0.826686	-0.620584	0.00599459	-0.112891	0.655596	-0.55801	0.0161067	0.00280983	0.991171	-0.563207	0.0149426	0.284552	0.252442	0.536046	0.0218432	0.746835	0.000369472	0.729018	0.000598331	0.481216	0.0431945	-0.11999	0.635324	0.305336	0.217904	0.353845	0.14971	0.320549	0.19467
ENSMOCG00000004598	ENSMOCG00000004598		101999613		turquoise	NA	-0.0441222	0.315264	0.360026	0.385815	-0.242613	NA	0.861992	0.202548	0.142228	0.113808	0.332037	0.0491192	0.846528	-0.230356	0.357777	-0.466121	0.0512088	-0.606557	0.00761152	-0.257184	0.302884	-0.203478	0.418036	0.188	0.45503	0.215279	0.390945	0.287714	0.246977	0.627632	0.00529452	-0.00871486	0.972622	-0.384735	0.114911	-0.159452	0.52739	-0.216055	0.389198	-0.0112477	0.964669
ENSMOCG00000022365	ENSMOCG00000022365	Arhgap27	101998845	Arhgap27	turquoise	NA	-0.0436705	-0.294986	-0.48914	-0.306542	0.0384971	NA	0.863392	0.234699	0.0393906	0.215999	0.879456	-0.213594	0.394753	-0.0766098	0.762547	0.517962	0.0276749	0.13148	0.603034	0.259468	0.298459	-0.158272	0.530489	0.243451	0.330317	0.245546	0.326041	0.0195008	0.938781	-0.486742	0.0405134	0.111998	0.658162	0.512753	0.0295611	0.255878	0.305432	0.523858	0.0256544	-0.208923	0.405415
ENSMOCG00000020208	ENSMOCG00000020208	Slc29a4	101999942	Slc29a4	turquoise	NA	-0.0436579	0.314307	0.277189	-0.0139928	-0.330948	NA	0.863431	0.203996	0.265458	0.956053	0.17977	0.181031	0.472213	-0.558784	0.015929	-0.312619	0.206568	-0.418156	0.0841894	-0.327616	0.184459	-0.349285	0.1554	0.257631	0.302014	0.139241	0.58161	0.411743	0.0895578	0.781883	0.000126537	0.104276	0.680509	-0.549284	0.0182219	0.00336641	0.989423	-0.0442865	0.861482	-0.019003	0.940341
ENSMOCG00000013879	ENSMOCG00000013879	Tfb1m	101979702	Tfb1m	turquoise	NA	-0.0435539	-0.145292	0.148225	0.378934	-0.250643	NA	0.863753	0.565133	0.55722	0.120959	0.315774	0.0651018	0.797452	-0.325303	0.187761	-0.590427	0.00988811	-0.221981	0.376	-0.0195433	0.938648	-0.18304	0.467228	0.177567	0.48087	0.3025	0.222427	0.399723	0.100282	0.581535	0.0113591	0.0856413	0.735452	-0.34366	0.16262	-0.228665	0.361415	-0.073593	0.771658	0.080264	0.751551
ENSMOCG00000016908	ENSMOCG00000016908	Ak9	101979704	Ak9	turquoise	NA	0.0435333	-0.362648	-0.260916	-0.393763	0.356559	NA	0.863817	0.139134	0.295673	0.105929	0.146392	-0.0874318	0.730115	0.225961	0.367276	0.207253	0.409263	0.176068	0.484643	0.339548	0.16804	0.602978	0.00807592	-0.341296	0.165721	-0.311037	0.208997	-0.473855	0.0469736	-0.559673	0.0157266	-0.167109	0.507478	-0.00249129	0.992172	0.122707	0.62763	-0.044272	0.861527	0.20137	0.422977
ENSMOCG00000018649	ENSMOCG00000018649		101985364	Rsph3a, Rsph3b	turquoise	NA	-0.0434222	0.0133967	0.287019	-0.12264	-0.386879	NA	0.864162	0.957924	0.248172	0.627817	0.11273	0.1982	0.430468	-0.17672	0.483	-0.180294	0.474049	-0.0237377	0.925512	0.219456	0.381591	-0.145583	0.564347	-0.0674833	0.790196	0.0470969	0.85278	0.224053	0.371442	0.345464	0.16028	0.323001	0.191086	0.0537279	0.832313	0.106634	0.673656	0.115771	0.647343	0.31194	0.207608
ENSMOCG00000003340	ENSMOCG00000003340	Bend5	102000615	Bend5	turquoise	NA	-0.0431903	0.320735	0.194636	0.309193	-0.387326	NA	0.864881	0.194397	0.438969	0.211852	0.112279	0.0399729	0.874868	-0.511149	0.0301615	-0.281829	0.257208	-0.147816	0.55832	-0.350121	0.154345	-0.384252	0.115406	0.242333	0.332612	0.339465	0.168151	0.564266	0.0147136	0.741358	0.000430212	0.213097	0.395879	-0.442341	0.0660443	-0.0921883	0.715993	-0.134961	0.593385	0.15756	0.532366
ENSMOCG00000009018	ENSMOCG00000009018	Nnat	101984322	Nnat	turquoise	NA	-0.0430521	-0.288185	0.351103	0.622749	-0.477427	NA	0.86531	0.246171	0.153113	0.00577206	0.0451097	0.15748	0.532577	-0.351913	0.152102	-0.29171	0.24018	-0.627041	0.00535055	0.30377	0.220395	-0.177704	0.480529	-0.0643105	0.799866	0.164505	0.514211	0.375948	0.124159	0.579211	0.0117711	0.281155	0.258395	-0.32402	0.18961	0.311359	0.2085	0.138446	0.583789	0.643385	0.00396804
ENSMOCG00000010846	ENSMOCG00000010846	Dlk2	101983554	Dlk2	turquoise	NA	-0.0425282	0.299223	0.302959	0.511494	-0.176322	NA	0.866935	0.227726	0.221691	0.0300317	0.484001	-0.0141005	0.955716	-0.0854907	0.735902	-0.42983	0.0750261	-0.330377	0.180568	-0.294996	0.234682	-0.0463365	0.855133	-0.0776813	0.759318	0.131083	0.604138	0.215532	0.390374	0.520487	0.0267952	-0.0294267	0.907725	-0.368286	0.13264	-0.174534	0.488517	-0.282418	0.256172	0.158389	0.530183
ENSMOCG00000011305	ENSMOCG00000011305	Islr	101996759	Islr	turquoise	NA	0.0424135	-0.172362	-0.348636	0.246742	0.0646002	NA	0.86729	0.494028	0.156221	0.323614	0.798982	-0.207074	0.409677	0.133195	0.598273	-0.0738491	0.770884	0.464038	0.0523968	0.00320186	0.98994	-0.00487851	0.984672	0.112183	0.657631	0.35634	0.146657	0.116951	0.643973	-0.239772	0.337904	-0.0196468	0.938323	0.356561	0.146389	-0.268233	0.28184	0.136044	0.590396	-0.251133	0.314797
ENSMOCG00000021850	ENSMOCG00000021850	P2rx6	101991339	P2rx6	turquoise	NA	0.0420248	0.295069	-0.149521	-0.229815	-0.118847	NA	0.868497	0.23456	0.553738	0.35894	0.638573	0.140898	0.577077	0.250043	0.316972	0.418353	0.0840281	0.158144	0.530827	0.0963477	0.703716	-0.126981	0.615597	0.0612977	0.809074	-0.186321	0.459142	-0.164984	0.512967	-0.265444	0.287066	-0.00626506	0.980316	0.266811	0.284497	0.288332	0.245918	0.195576	0.436719	0.0714307	0.778206
ENSMOCG00000001290	ENSMOCG00000001290		101985759		turquoise	NA	0.0414467	0.129981	0.344112	0.0165543	-0.598193	NA	0.870291	0.607209	0.162031	0.948018	0.00873226	0.32612	0.186589	-0.383165	0.116526	0.0491699	0.846371	-0.0478871	0.850336	0.0621994	0.806316	-0.415973	0.0859899	0.0528172	0.835119	-0.029618	0.907128	0.442638	0.0658411	0.619629	0.00609504	0.56775	0.0139805	-0.156636	0.534803	0.4645	0.052132	0.261014	0.295486	0.432335	0.0731596
ENSMOCG00000002022	ENSMOCG00000002022		NA	Ankrd24	turquoise	NA	0.0412729	-0.00675457	-0.00553581	-0.277974	-0.236653	NA	0.870831	0.978779	0.982607	0.264051	0.344414	0.244268	0.328645	-0.525922	0.0249751	-0.258111	0.301083	-0.234847	0.348218	-0.020697	0.935033	-0.113058	0.655118	0.108834	0.667286	0.0862314	0.733692	0.512388	0.0296968	0.624631	0.00558406	0.351529	0.152581	-0.190636	0.448616	0.172718	0.493122	0.229706	0.359174	0.0613123	0.80903
ENSMOCG00000006232	ENSMOCG00000006232	Arl4c	101997188	Arl4c	turquoise	NA	0.0411305	-0.00984158	-0.000558532	0.306002	0.219765	NA	0.871273	0.969084	0.998245	0.216852	0.380906	-0.0971977	0.701215	0.108384	0.668589	-0.277238	0.265369	-0.0837485	0.741107	-0.10721	0.671988	0.0895254	0.723889	-0.100614	0.691194	-0.0501018	0.843494	0.0355255	0.888704	0.153358	0.543491	0.10472	0.679215	-0.120505	0.633863	-0.205182	0.414064	-0.329715	0.181496	-0.0966253	0.702899
ENSMOCG00000012282	ENSMOCG00000012282	Abcb4	101994987	Abcb4	turquoise	NA	-0.0410531	-0.201499	0.0382263	0.732173	0.48835	NA	0.871513	0.422675	0.880298	0.000550854	0.0397577	-0.290854	0.241627	0.343986	0.162195	0.205051	0.414369	-0.062767	0.804581	0.00989202	0.968925	0.359826	0.142465	-0.140623	0.577829	-0.0820248	0.746268	-0.438479	0.0687269	-0.575118	0.0125255	-0.337688	0.170532	0.327309	0.184894	0.012917	0.959429	-0.091362	0.71844	-0.23211	0.354026
ENSMOCG00000018654	ENSMOCG00000018654	Slc27a3	101990954	Slc27a3	turquoise	NA	-0.0406082	0.153209	0.161951	0.602889	-0.41903	NA	0.872895	0.543887	0.520853	0.00808778	0.083476	0.146597	0.561605	-0.303244	0.221234	0.183891	0.465122	-0.223274	0.373153	-0.102045	0.687011	-0.432214	0.0732491	-0.0875269	0.729831	0.0602108	0.812402	0.427241	0.0769914	0.524654	0.0253907	0.487	0.0403913	0.0357046	0.888146	0.567396	0.0140536	0.321574	0.193166	0.390539	0.109077
ENSMOCG00000002881	ENSMOCG00000002881	Ankrd9	101986609	Ankrd9	turquoise	NA	-0.040327	0.324496	-0.0689481	-0.0281693	-0.197805	NA	0.873768	0.188921	0.785741	0.911653	0.431404	0.241364	0.334609	-0.207006	0.409835	-0.526961	0.0246382	-0.017216	0.945943	-0.300769	0.225215	-0.185842	0.460317	-0.0240933	0.924399	0.0871376	0.730991	0.353315	0.150364	0.642431	0.00403971	-0.0487852	0.84756	-0.394127	0.105578	-0.31456	0.203612	-0.191412	0.446735	0.121234	0.631795
ENSMOCG00000016058	ENSMOCG00000016058	Ldlrad4	101994679	Ldlrad4	turquoise	NA	-0.0390383	-0.117968	-0.195971	0.388476	-0.0517719	NA	0.877773	0.641073	0.435774	0.111125	0.83834	-0.429302	0.0754242	0.0104476	0.967181	0.107226	0.671941	-0.135075	0.593071	0.240828	0.335716	-0.0907653	0.720209	0.235204	0.347464	0.485429	0.0411387	0.108501	0.668248	-0.294911	0.234823	-0.0168076	0.947224	0.4567	0.0567499	0.0399034	0.875084	0.400784	0.0993001	-0.288821	0.245083
ENSMOCG00000015250	ENSMOCG00000015250	Capn5	NA	Capn5	turquoise	NA	0.0383975	0.211612	0.203965	0.228979	-0.223008	NA	0.879765	0.399258	0.4169	0.360738	0.373737	0.477897	0.0448688	-0.307819	0.213995	-0.473828	0.0469879	-0.269694	0.279127	-0.339017	0.16875	-0.246778	0.323542	0.1222	0.629063	-0.124285	0.623176	0.421607	0.0813995	0.822067	2.84311394854957e-05	0.0812757	0.748514	-0.531127	0.0233237	-0.0818141	0.7469	-0.204309	0.416098	0.135885	0.590834
ENSMOCG00000012814	ENSMOCG00000012814	Slc35e3	NA	Slc35e3	turquoise	NA	0.0378845	-0.165003	0.14302	0.324552	0.0752712	NA	0.881361	0.51292	0.571295	0.188841	0.766586	0.134345	0.595088	-0.110646	0.662057	-0.364037	0.137514	-0.513384	0.0293273	0.100621	0.691174	0.237614	0.342401	0.0741528	0.769965	0.00362856	0.988599	0.0677259	0.789458	0.272031	0.274818	0.116618	0.644923	-0.0700118	0.782511	0.0660187	0.794656	-0.0644908	0.799316	-0.0103228	0.967573
ENSMOCG00000021361	ENSMOCG00000021361		NA	Abcb6	turquoise	NA	0.0375898	-0.143586	0.442364	0.27706	-0.173527	NA	0.882278	0.569758	0.0660285	0.26569	0.491068	0.400321	0.099728	-0.409897	0.0911477	-0.118364	0.639947	-0.347392	0.157804	-0.00439948	0.986177	0.0482504	0.849213	-0.194546	0.439186	-0.234831	0.348252	0.138195	0.584479	0.538857	0.0210306	0.130416	0.605997	-0.485106	0.0412938	0.344158	0.161971	-0.0104359	0.967218	0.501498	0.0339756
ENSMOCG00000022174	ENSMOCG00000022174	Sdccag8	101988980	Sdccag8	turquoise	NA	0.0368011	0.0734422	0.0700579	-0.282176	-0.581077	NA	0.884732	0.772114	0.782371	0.256598	0.0114393	0.344794	0.161146	-0.483987	0.041834	-0.115991	0.646714	-0.411493	0.0897722	0.156878	0.534164	-0.297198	0.231041	0.244962	0.32723	0.114231	0.65175	0.511416	0.030061	0.620614	0.00599153	0.314622	0.203519	-0.261054	0.29541	0.396993	0.102841	0.364647	0.136807	0.360225	0.141992
ENSMOCG00000011196	ENSMOCG00000011196	Unc119	101990220	Unc119	turquoise	NA	-0.0357363	0.141267	0.00549782	0.367434	-0.23961	NA	0.888047	0.57607	0.982727	0.133607	0.33824	0.160563	0.52448	-0.355108	0.148159	-0.493257	0.0375181	-0.140081	0.57931	-0.344864	0.161055	-0.323393	0.190516	0.0188425	0.940844	0.221888	0.376204	0.585117	0.0107468	0.785597	0.000111698	0.280643	0.259301	-0.241004	0.335352	-0.162612	0.519128	-0.0556984	0.82625	0.0316693	0.900725
ENSMOCG00000000291	ENSMOCG00000000291		101988333	H2-Q6, H2-K1, H2-Q2, H2-D1, H2-Q10, H2-Q7, Gm8909, H2-Q4, H2-Q1	turquoise	NA	0.0353575	0.722213	-0.0489552	-0.141175	-0.00369823	NA	0.889227	0.000712482	0.847035	0.576322	0.98838	0.281474	0.257834	-0.00124353	0.996093	-0.161418	0.522242	0.110741	0.661781	-0.60409	0.00792926	-0.402372	0.0978428	0.185105	0.46213	-0.154131	0.541436	0.179992	0.474803	0.459932	0.0548003	-0.15394	0.541942	-0.237671	0.342282	-0.250367	0.316325	-0.216341	0.388555	-0.339212	0.168488
ENSMOCG00000022237	ENSMOCG00000022237	Abitram	101991578	Abitram	turquoise	NA	0.0349497	0.136666	-0.224746	-0.111881	0.150758	NA	0.890497	0.588683	0.369926	0.6585	0.550425	0.1593	0.52779	0.288833	0.245063	0.282346	0.256298	-0.0240985	0.924383	0.0324257	0.898365	0.188721	0.45327	0.0670033	0.791657	-0.296803	0.231691	-0.318106	0.198286	-0.335288	0.173785	-0.174628	0.488279	0.220265	0.379794	0.291524	0.240495	0.15577	0.537091	-0.0972595	0.701033
ENSMOCG00000002573	ENSMOCG00000002573	Celf6	101980965	Celf6	turquoise	NA	0.0347774	-0.0929563	0.531383	0.392702	-0.0263955	NA	0.891034	0.713721	0.0232449	0.106958	0.917198	0.411652	0.0896359	-0.246956	0.323182	-0.512512	0.0296508	-0.615216	0.00657671	-0.135128	0.592923	0.120129	0.634929	-0.140115	0.579217	-0.299604	0.227106	0.0261604	0.917933	0.655909	0.00311925	-0.0829783	0.743412	-0.70554	0.00107108	0.0258905	0.918777	-0.330197	0.18082	0.267579	0.283061
ENSMOCG00000008866	ENSMOCG00000008866	Hrh2	101987975	Hrh2	turquoise	NA	0.0347638	0.0136988	0.198031	0.0772257	-0.166411	NA	0.891076	0.956976	0.43087	0.760691	0.509277	0.315492	0.202203	-0.146605	0.561583	-0.279362	0.261574	0.0347422	0.891144	-0.0603294	0.812039	-0.130593	0.605504	-0.267189	0.283789	-0.19764	0.431798	0.23148	0.355372	0.551113	0.0177616	0.359977	0.142286	-0.21156	0.399377	0.0622122	0.806277	-0.0941486	0.710198	0.277848	0.264275
ENSMOCG00000021358	ENSMOCG00000021358	Sgf29	101996407	Sgf29	turquoise	NA	-0.0347383	0.107437	-0.163374	-0.0801707	0.0914206	NA	0.891156	0.671329	0.517145	0.751831	0.718267	0.359382	0.142995	-0.145762	0.563862	-0.134769	0.593916	-0.0993787	0.694812	-0.210844	0.401011	-0.027017	0.915255	-0.0697819	0.783208	-0.131108	0.60407	0.175851	0.48519	0.313875	0.204653	-0.0160799	0.949506	0.0285345	0.910512	0.0376775	0.882005	0.064285	0.799944	0.0282526	0.911393
ENSMOCG00000012878	ENSMOCG00000012878	Plk5	101997180	Plk5	turquoise	NA	-0.0340909	0.24793	-0.163728	-0.0292038	0.0713362	NA	0.893173	0.321215	0.516225	0.908421	0.778492	0.109485	0.665405	0.381742	0.118004	0.358032	0.144612	0.414963	0.0868319	-0.0446137	0.860469	-0.248553	0.31996	0.0531417	0.834119	-0.247883	0.32131	-0.232092	0.354065	-0.299353	0.227514	0.00956639	0.969948	0.379578	0.120277	0.0982866	0.698016	0.0468047	0.853684	-0.108036	0.669595
ENSMOCG00000005358	ENSMOCG00000005358	Crebl2	102000005	Crebl2	turquoise	NA	0.0340269	0.190731	0.272977	0.110754	-0.212429	NA	0.893373	0.448386	0.273086	0.661746	0.397397	0.0425221	0.866954	-0.398108	0.10179	-0.305095	0.218286	-0.532391	0.0229359	-0.307261	0.21487	-0.226332	0.366469	0.275981	0.267632	0.19073	0.448389	0.32072	0.194419	0.633221	0.00478793	0.170722	0.498208	-0.55721	0.0162922	-0.0710569	0.779339	-0.242777	0.331699	-0.0455323	0.857623
ENSMOCG00000013928	ENSMOCG00000013928		NA	Rpl15	turquoise	NA	-0.0333078	0.279057	-0.20768	0.0584872	0.347899	NA	0.895614	0.262116	0.408278	0.817686	0.157158	-0.234624	0.34869	0.471294	0.0483452	0.168225	0.504605	0.166115	0.510043	-0.0859892	0.734414	0.0608254	0.81052	0.177092	0.482065	-0.00272275	0.991445	-0.336029	0.172775	-0.510193	0.0305236	-0.314891	0.203111	0.286806	0.248539	-0.292386	0.239043	-0.299849	0.226708	-0.30566	0.217392
ENSMOCG00000003745	ENSMOCG00000003745	Pxmp4	101980929	Pxmp4	turquoise	NA	-0.0330874	-0.424647	-0.190183	0.530627	0.33405	NA	0.896302	0.0789987	0.449715	0.0234785	0.175477	0.00661668	0.979212	0.494752	0.0368551	-0.0494596	0.845477	-0.0626898	0.804817	0.191685	0.446076	0.39971	0.100294	-0.0945999	0.708866	-0.239735	0.33798	-0.446063	0.0635333	-0.465751	0.0514184	-0.163249	0.517472	0.164839	0.513343	-0.00837212	0.973698	-0.223627	0.372378	0.0464656	0.854734
ENSMOCG00000019874	ENSMOCG00000019874	Cdr2l	101990699	Cdr2l	turquoise	NA	-0.032753	0.175947	0.143781	0.470974	-0.532653	NA	0.897344	0.484948	0.569228	0.0485192	0.0228562	0.175269	0.486658	-0.395019	0.104721	-0.281752	0.257343	-0.278395	0.263297	-0.135782	0.591119	-0.485035	0.0413278	0.231973	0.354319	0.3273	0.184908	0.63531	0.00460904	0.697442	0.00129315	0.256178	0.304846	-0.0499914	0.843834	0.133393	0.597723	0.346639	0.158768	0.0537239	0.832326
ENSMOCG00000009597	ENSMOCG00000009597	Flnc	101985757	Flnc	turquoise	NA	-0.0324268	0.0524535	0.402937	0.243031	-0.266675	NA	0.898362	0.836239	0.0973289	0.331178	0.284753	-0.003213	0.989905	-0.324252	0.189275	0.0268266	0.91585	-0.0650996	0.797459	-0.168906	0.502858	-0.105118	0.678057	0.00337076	0.989409	0.139987	0.579568	0.234168	0.349653	0.316006	0.201429	0.210061	0.402802	-0.183333	0.466503	0.121669	0.630564	-0.0359199	0.887475	0.229994	0.358554
ENSMOCG00000001782	ENSMOCG00000001782	Grem2	101982065	Grem2	turquoise	NA	0.0315985	-0.103823	0.373869	0.250245	-0.21232	NA	0.900946	0.681826	0.126422	0.31657	0.397645	0.245776	0.325573	0.0013525	0.99575	-0.477407	0.0451199	0.0487773	0.847585	0.0756496	0.765444	0.0228185	0.928389	-0.185219	0.461848	-0.156166	0.536044	0.0918299	0.717054	0.480449	0.0435773	0.260791	0.295914	-0.348561	0.156316	-0.0597661	0.813765	-0.253701	0.309709	0.389387	0.110218
ENSMOCG00000002716	ENSMOCG00000002716	Rims3	101989274	Rims3	turquoise	NA	0.0315426	0.0788491	0.50161	0.366981	-0.355719	NA	0.90112	0.755803	0.0339293	0.134124	0.147413	0.163779	0.516094	-0.571691	0.0131863	-0.366036	0.135205	-0.437477	0.0694361	-0.183835	0.465261	-0.279166	0.261922	0.0199319	0.93743	0.231077	0.356233	0.57473	0.012599	0.844915	1.02193864162697e-05	0.288531	0.245578	-0.356677	0.146249	0.0657493	0.795478	0.0530279	0.834469	0.175787	0.485351
ENSMOCG00000014922	ENSMOCG00000014922	Krt73	101998597	Krt73	turquoise	NA	0.0311539	0.205448	-0.458336	-0.297067	0.586662	NA	0.902333	0.413446	0.0557566	0.231256	0.0104911	-0.151507	0.548424	0.66807	0.00244373	0.117009	0.643808	0.60952	0.0072436	-0.292594	0.238693	0.209388	0.404346	-0.102245	0.686429	-0.348077	0.156931	-0.510434	0.030432	-0.590533	0.00987157	-0.369296	0.131499	0.0880478	0.728281	-0.464151	0.0523323	-0.506121	0.0321048	-0.408672	0.0922146
ENSMOCG00000009483	ENSMOCG00000009483	Gpx7	101989759	Gpx7	turquoise	NA	-0.0306053	0.0139452	0.347048	0.116078	-0.499799	NA	0.904045	0.956203	0.158243	0.646466	0.034684	0.055418	0.827113	-0.289987	0.243097	-0.0370391	0.883991	-0.455468	0.0575062	0.146501	0.561866	-0.238156	0.341268	0.0822533	0.745583	0.279862	0.260684	0.307367	0.214704	0.338435	0.169529	0.147797	0.55837	-0.156833	0.534282	0.182026	0.46974	0.151955	0.547227	0.425999	0.0779476
ENSMOCG00000013870	ENSMOCG00000013870	Plgrkt	101993996	Plgrkt	turquoise	NA	-0.030334	0.105664	-0.387947	0.0731806	0.202494	NA	0.904892	0.676471	0.111655	0.772906	0.42034	-0.18304	0.467227	0.185998	0.459933	0.350804	0.153488	0.303864	0.220245	-0.113569	0.653649	-0.0963033	0.703846	-0.204489	0.415678	-0.0688883	0.785923	-0.0757742	0.765068	-0.278121	0.263788	0.0579572	0.819312	0.292563	0.238745	0.0711998	0.778906	0.0476157	0.851175	-0.106692	0.673489
ENSMOCG00000009861	ENSMOCG00000009861		102001160	Ccdc130	turquoise	NA	0.0300792	-0.248428	0.192868	0.453652	-0.0818903	NA	0.905688	0.320212	0.443219	0.0586355	0.746671	-0.173287	0.491676	-0.0214282	0.932743	0.521904	0.0263109	-0.0594931	0.814601	0.255322	0.306522	0.186457	0.458807	0.0303111	0.904964	-0.103142	0.683812	-0.329754	0.181441	-0.340332	0.166998	0.216854	0.387403	-0.0251498	0.921094	0.626898	0.00536421	0.170349	0.499162	0.245422	0.326294
ENSMOCG00000015725	ENSMOCG00000015725	Cenpl	101986119	Cenpl	turquoise	NA	0.0300564	-0.317333	-0.320403	-0.0246225	0.400281	NA	0.905759	0.199439	0.194886	0.922743	0.0997648	0.0845222	0.738794	0.214453	0.392808	-0.0763337	0.76338	0.0857798	0.735039	0.195146	0.437748	0.417496	0.0847304	0.00682557	0.978556	-0.212967	0.396176	-0.287602	0.247169	-0.384076	0.115586	-0.25469	0.307762	0.239276	0.338935	-0.0354545	0.888925	0.0821161	0.745994	-0.280355	0.259812
ENSMOCG00000016275	ENSMOCG00000016275		NA		turquoise	NA	-0.0298248	0.0586779	-0.00470907	0.288486	-0.403047	NA	0.906482	0.817101	0.985204	0.245656	0.0972289	0.341646	0.16526	-0.313194	0.205689	0.00566077	0.982215	-0.250968	0.315126	0.128794	0.610522	-0.139846	0.579954	0.0181565	0.942994	-0.0897116	0.723336	0.30114	0.224616	0.470839	0.0485921	0.310187	0.21031	-0.146694	0.561345	0.542584	0.0199901	0.294962	0.234737	0.492959	0.0376511
ENSMOCG00000012370	ENSMOCG00000012370	Pfas	101987024	Pfas	turquoise	NA	-0.029223	0.262146	0.353751	0.0259236	-0.335602	NA	0.908361	0.29332	0.149825	0.918673	0.173357	-0.016757	0.947383	-0.435913	0.0705534	-0.181056	0.472151	-0.279263	0.261749	-0.0519828	0.83769	-0.145908	0.563467	0.294958	0.234745	0.306482	0.216095	0.288076	0.246358	0.418266	0.0840992	0.0822959	0.745456	-0.086757	0.732125	0.0940268	0.710558	0.228327	0.362145	-0.137005	0.58775
ENSMOCG00000017412	ENSMOCG00000017412	Arsg	101999246	Arsg	turquoise	NA	-0.0287248	0.24861	0.195848	0.0757143	-0.250659	NA	0.909918	0.319846	0.436068	0.765248	0.315742	-0.238519	0.34051	-0.349859	0.154675	-0.210242	0.402387	-0.573936	0.0127503	-0.133354	0.597832	-0.213332	0.395347	0.43199	0.0734143	0.406755	0.0939021	0.238787	0.339952	0.352845	0.150945	-0.0612798	0.809129	-0.454803	0.0579177	-0.130907	0.604628	-0.131087	0.604128	-0.132087	0.601348
ENSMOCG00000007137	ENSMOCG00000007137	Phlda3	101988217	Phlda3	turquoise	NA	-0.0286607	0.0140504	0.123569	0.35651	-0.349836	NA	0.910118	0.955873	0.625195	0.146451	0.154704	0.0806432	0.750412	-0.478922	0.0443463	-0.511173	0.0301526	-0.419733	0.082906	-0.159552	0.527129	-0.362077	0.139804	0.220947	0.378283	0.402289	0.097919	0.660997	0.00282009	0.766383	0.000207819	0.177327	0.481473	-0.308746	0.212547	-0.145834	0.563666	0.0546351	0.829521	0.0512529	0.839941
ENSMOCG00000010899	ENSMOCG00000010899	Lrrc75b	101981848	Lrrc75b	turquoise	NA	0.0279217	0.167811	-0.119595	0.0795579	-0.190702	NA	0.912427	0.50567	0.636445	0.753672	0.448454	0.273715	0.27174	-0.409961	0.0910923	-0.433087	0.0726062	-0.192372	0.444416	-0.402379	0.0978369	-0.352097	0.151873	0.163521	0.516764	0.0952972	0.70681	0.561481	0.0153215	0.800021	6.71977757886888e-05	0.187045	0.457366	-0.461898	0.0536395	-0.137835	0.585468	-0.0916978	0.717445	-0.0449149	0.859535
ENSMOCG00000010343	ENSMOCG00000010343	Tipin	101979361	Tipin	turquoise	NA	0.0273129	-0.55501	-0.283821	0.0335991	0.116221	NA	0.91433	0.0168109	0.253717	0.894706	0.646058	-0.0624623	0.805512	0.149527	0.553722	0.0592186	0.815443	0.169178	0.502161	0.198611	0.429492	0.00499087	0.984319	0.0410758	0.871443	0.0990509	0.695773	0.00133527	0.995804	-0.289505	0.243916	0.210509	0.401778	0.259769	0.297879	-0.0712624	0.778716	0.0399637	0.874897	-0.0229736	0.927904
ENSMOCG00000010228	ENSMOCG00000010228	Pcdhga3	NA	Pcdhga3	turquoise	NA	0.0272381	0.360204	-0.129356	0.0992754	-0.143695	NA	0.914563	0.142016	0.608953	0.695115	0.569463	-0.12954	0.60844	-0.260842	0.295815	-0.161728	0.521433	-0.222521	0.374808	-0.4441	0.0648486	-0.27695	0.265886	0.262578	0.292496	0.293267	0.237564	0.391093	0.108531	0.459261	0.0552006	0.151992	0.547129	-0.399465	0.100522	-0.180593	0.473302	-0.271308	0.276146	-0.114628	0.650613
ENSMOCG00000007479	ENSMOCG00000007479	Cyp26b1	102000029	Cyp26b1	turquoise	NA	0.0272201	-0.0555659	0.149501	0.122554	-0.139774	NA	0.91462	0.826658	0.553792	0.62806	0.580151	0.259092	0.299185	0.0952934	0.706821	-0.401442	0.0986942	-0.29929	0.227617	0.0497216	0.844667	-0.144376	0.567615	0.0884299	0.727145	-0.165159	0.512515	0.0636342	0.801931	0.344179	0.161944	0.0266633	0.91636	-0.375454	0.124694	-0.154783	0.539706	-0.27798	0.264039	0.137445	0.586538
ENSMOCG00000007863	ENSMOCG00000007863	Cacng2	101989673	Cacng2	turquoise	NA	-0.0271336	0.404867	0.0387052	0.0394001	0.194911	NA	0.91489	0.095585	0.878809	0.876649	0.438311	-0.00337425	0.989398	-0.236219	0.345326	-0.368379	0.132535	-0.1781	0.479533	-0.485227	0.0412356	0.0473397	0.852029	-0.148082	0.557605	-0.0356004	0.88847	0.158367	0.530242	0.449542	0.0612519	-0.267726	0.282787	-0.294329	0.235791	-0.241034	0.33529	-0.108013	0.66966	-0.365507	0.135814
ENSMOCG00000009705	ENSMOCG00000009705	Hspb8	101981412	Hspb8	turquoise	NA	-0.0266869	-0.00634387	0.439818	0.128058	-0.571107	NA	0.916286	0.980069	0.0677875	0.612582	0.0133017	0.210519	0.401754	-0.60005	0.00847262	-0.102247	0.686421	-0.230248	0.35801	0.0257569	0.919194	-0.575712	0.0124137	0.359639	0.142689	0.374596	0.125627	0.634993	0.00463585	0.652503	0.00333371	0.418013	0.0843065	-0.0539579	0.831605	0.153322	0.543587	0.279855	0.260698	0.182578	0.468371
ENSMOCG00000019559	ENSMOCG00000019559		101995309	Gm27021, 1190005I06Rik	turquoise	NA	0.0259461	-0.0670632	-0.387856	0.159902	0.0817805	NA	0.918603	0.791475	0.111747	0.526211	0.747	-0.0882888	0.727564	0.109201	0.666226	0.146191	0.562702	-0.0109988	0.965451	-0.025415	0.920264	-0.196304	0.434979	0.292575	0.238725	0.123686	0.624865	0.0934268	0.71233	-0.169559	0.501184	-0.0440829	0.862113	0.00560957	0.982376	-0.0967882	0.702419	-0.106689	0.673498	-0.0527974	0.835179
ENSMOCG00000000906	ENSMOCG00000000906	Brinp3	101980503	Brinp3	turquoise	NA	-0.0258678	0.283088	0.180206	-0.0327295	-0.409474	NA	0.918848	0.254998	0.474267	0.897417	0.0915157	0.234063	0.349877	-0.314838	0.203192	-0.319187	0.196681	0.0820715	0.746128	-0.180626	0.473222	-0.330077	0.180988	0.0466635	0.854121	-0.0100673	0.968375	0.361736	0.140204	0.722011	0.000716145	0.318497	0.197705	-0.507273	0.0316515	-0.0192511	0.939563	-0.177486	0.481075	0.319071	0.196852
ENSMOCG00000018832	ENSMOCG00000018832	Nexn	101998889	Nexn	turquoise	NA	0.0256952	-0.487865	-0.189702	-0.304042	0.389129	NA	0.919387	0.0399846	0.450882	0.21996	0.110474	-0.0984162	0.697636	0.408138	0.0926821	0.286455	0.249144	0.366802	0.134328	0.420062	0.0826399	0.577618	0.0120601	-0.304463	0.21929	-0.368351	0.132566	-0.619585	0.00609969	-0.789544	9.75729657255266e-05	-0.16317	0.517677	0.259384	0.298622	0.11208	0.657926	0.0161237	0.949369	0.0413842	0.870485
ENSMOCG00000008734	ENSMOCG00000008734		101988648	Slc25a40	turquoise	NA	0.0247685	-0.0221112	0.480283	-0.346919	-0.132499	NA	0.922287	0.930604	0.0436604	0.158409	0.600203	0.151392	0.548729	-0.359634	0.142694	-0.395415	0.104341	-0.418591	0.0838339	0.175833	0.485236	0.0790239	0.755277	-0.00298101	0.990634	0.0536271	0.832624	0.170081	0.499846	0.378723	0.121183	-0.116621	0.644916	-0.25474	0.307663	-0.146994	0.560534	0.0341649	0.892943	0.0150404	0.952767
ENSMOCG00000009462	ENSMOCG00000009462	Vasn	101983868	Vasn	turquoise	NA	0.0240506	0.249973	-0.0616152	0.640873	-0.0258167	NA	0.924533	0.317113	0.808103	0.00415904	0.919008	-0.0126848	0.960158	-0.171422	0.496421	-0.269319	0.279821	-0.120002	0.635291	-0.378153	0.121791	-0.246343	0.324422	0.132141	0.601197	0.292443	0.238947	0.417199	0.084975	0.465846	0.0513641	0.172116	0.494653	0.0676594	0.78966	-0.113013	0.655244	0.0247176	0.922446	-0.258918	0.29952
ENSMOCG00000022265	ENSMOCG00000022265	Gpc6	102000625	Gpc6	turquoise	NA	-0.0239502	-0.252281	-0.364258	-0.108852	0.544042	NA	0.924847	0.312516	0.137257	0.667234	0.0195943	-0.216958	0.38717	0.341481	0.165478	0.0651311	0.797362	-0.00751762	0.976382	0.0593749	0.814964	0.390653	0.108964	0.0398094	0.875376	-0.079563	0.753657	-0.477725	0.0449569	-0.678	0.00198599	-0.557269	0.0162783	0.193634	0.441375	-0.255316	0.306534	-0.0501099	0.843469	-0.478986	0.0443139
ENSMOCG00000010721	ENSMOCG00000010721	Hmgcl	101987127	Hmgcl	turquoise	NA	-0.0237421	-0.117386	0.0538036	-0.088254	-0.212303	NA	0.925498	0.642733	0.83208	0.727668	0.397684	-0.0492193	0.846219	-0.288256	0.246048	0.022138	0.93052	-0.345083	0.160771	0.112704	0.656133	-0.145858	0.563601	0.0446699	0.860294	0.25659	0.304041	0.185045	0.462278	0.141333	0.575889	0.0132866	0.958269	-0.229415	0.3598	0.014685	0.953882	0.0266706	0.916338	0.280144	0.260184
ENSMOCG00000016913	ENSMOCG00000016913	Kctd9	101994286	Kctd9	turquoise	NA	-0.023656	-0.0658091	-0.0333802	-0.198263	-0.288192	NA	0.925768	0.795295	0.895388	0.430317	0.246159	0.324461	0.188973	-0.267881	0.282496	-0.345275	0.160523	-0.312885	0.206161	0.100684	0.69099	-0.101646	0.688179	-0.134747	0.593977	-0.124751	0.621865	0.347772	0.157319	0.595182	0.00916671	0.258594	0.300149	-0.376682	0.123366	0.130103	0.606868	0.0253139	0.92058	0.424923	0.0787832
ENSMOCG00000013653	ENSMOCG00000013653	Vav3	101996847	Vav3	turquoise	NA	-0.0235237	-0.244724	0.0452285	-0.221804	0.252013	NA	0.926182	0.327714	0.858564	0.376389	0.313048	-0.296695	0.231869	0.462108	0.0535164	0.122755	0.627494	0.0515233	0.839107	0.47027	0.0489025	0.545352	0.0192439	-0.335875	0.172985	-0.151228	0.54917	-0.54434	0.0195142	-0.703592	0.00112136	-0.181875	0.470114	0.378732	0.121174	-0.00468124	0.985292	0.013755	0.9568	0.000655989	0.997939
ENSMOCG00000005266	ENSMOCG00000005266	Hhatl	101994465	Hhatl	turquoise	NA	0.0231541	0.246725	-0.179048	-0.112413	-0.34997	NA	0.927339	0.32365	0.477159	0.65697	0.154536	-0.0276105	0.913399	-0.194755	0.438684	-0.0171489	0.946154	0.313181	0.205709	-0.131274	0.603606	-0.177108	0.482025	-0.0994507	0.694602	0.107911	0.669958	0.308383	0.213114	0.312837	0.206234	0.196966	0.433401	-0.263969	0.289853	0.066424	0.793422	0.0741428	0.769996	0.254667	0.307807
ENSMOCG00000002706	ENSMOCG00000002706		NA	Senp1	turquoise	NA	0.0231306	-0.0854467	-0.015426	0.260343	0.0616496	NA	0.927412	0.736033	0.951557	0.296773	0.807998	0.269308	0.279842	0.246519	0.324067	-0.0288905	0.9094	-0.0694428	0.784238	0.124429	0.622772	0.0266143	0.916513	0.156817	0.534326	-0.0582336	0.818464	-0.121931	0.629823	-0.168257	0.504523	-0.193101	0.442658	0.331599	0.178863	0.0241174	0.924324	0.143197	0.570815	-0.0564172	0.824041
ENSMOCG00000016847	ENSMOCG00000016847	Gramd1c	101981047	Gramd1c	turquoise	NA	0.0224388	-0.424543	0.0612997	-0.108796	-0.134354	NA	0.929578	0.0790801	0.809068	0.667396	0.595062	-0.0706761	0.780494	0.183789	0.465375	0.180613	0.473252	0.00515468	0.983805	0.531382	0.0232451	0.304757	0.218823	-0.512339	0.029715	-0.17511	0.487059	-0.252116	0.312845	-0.31802	0.198415	0.145609	0.564275	0.147006	0.560501	0.379065	0.12082	0.313126	0.205794	0.446986	0.0629223
ENSMOCG00000020765	ENSMOCG00000020765	Klhl32	101989884	Klhl32	turquoise	NA	-0.021847	0.0411045	0.0525759	0.0741885	-0.257065	NA	0.931431	0.871354	0.835862	0.769857	0.303116	0.324572	0.188813	-0.279436	0.261441	-0.559775	0.0157036	-0.260909	0.295687	-0.177098	0.482051	-0.144352	0.567679	-0.100245	0.692276	-0.0280147	0.912136	0.460253	0.0546093	0.790295	9.50661622409503e-05	0.279318	0.261651	-0.391487	0.108145	-0.0686772	0.786565	-0.11606	0.646518	0.245488	0.326159
ENSMOCG00000011420	ENSMOCG00000011420	Tnfaip2	101988579	Tnfaip2	turquoise	NA	-0.0214867	0.150556	-0.549454	-0.388323	0.223914	NA	0.93256	0.550965	0.0181789	0.111279	0.371748	-0.289773	0.243461	0.135239	0.592618	0.114544	0.650854	0.586302	0.0105501	-0.110635	0.662088	-0.025406	0.920292	0.327379	0.184796	0.328734	0.182876	0.0197753	0.937921	-0.431806	0.0735504	-0.152936	0.544613	0.378148	0.121796	-0.448501	0.061928	-0.037667	0.882038	-0.456753	0.0567174
ENSMOCG00000013309	ENSMOCG00000013309	Baiap3	101996577	Baiap3	turquoise	NA	-0.0207407	0.122864	0.39527	0.575909	-0.40455	NA	0.934896	0.627184	0.10448	0.0123767	0.0958702	0.311802	0.20782	-0.482211	0.042702	-0.431492	0.073784	-0.447898	0.0623224	-0.23434	0.349289	-0.347496	0.157672	0.0479768	0.850059	0.132647	0.599791	0.551391	0.0176923	0.922896	4.92126030973376e-08	0.264021	0.289755	-0.412726	0.0887191	0.0965819	0.703026	0.0013453	0.995773	0.279148	0.261954
ENSMOCG00000001203	ENSMOCG00000001203	Rfesd	102000166	Rfesd	turquoise	NA	-0.0201281	-0.613152	0.174817	0.0559141	-0.105333	NA	0.936815	0.00681244	0.4878	0.825587	0.677432	0.00390513	0.98773	0.185485	0.461194	0.283678	0.253965	-0.0752322	0.766704	0.723746	0.0006853	0.253731	0.309649	-0.132287	0.600793	-0.196179	0.435278	-0.39623	0.103565	-0.487897	0.0399694	0.0846328	0.738464	0.128394	0.61164	0.417615	0.084633	0.199061	0.428426	0.49156	0.0382815
ENSMOCG00000012608	ENSMOCG00000012608	Cdh24	101990598	Cdh24	turquoise	NA	0.019793	0.341512	0.068985	0.265998	-0.504579	NA	0.937865	0.165437	0.785629	0.286023	0.0327197	0.0664433	0.793363	-0.605833	0.00770375	-0.192514	0.444073	-0.264519	0.288811	-0.266711	0.284685	-0.461175	0.0540643	0.245595	0.325941	0.412168	0.0891945	0.709662	0.000970868	0.823333	2.69668181140872e-05	0.401416	0.0987184	-0.306033	0.216803	0.145426	0.564769	0.163661	0.516401	0.142572	0.572514
ENSMOCG00000016826	ENSMOCG00000016826	Irs4	102000388	Irs4	turquoise	NA	0.0194041	0.0711338	0.173335	0.242048	-0.209844	NA	0.939084	0.779106	0.491555	0.333199	0.403301	0.479501	0.0440535	-0.314109	0.204296	-0.60423	0.00791094	-0.2325	0.353194	-0.214209	0.393359	-0.157164	0.53341	-0.0809904	0.74937	-0.107827	0.670199	0.446395	0.0633134	0.868385	2.97164662102541e-06	0.171411	0.496448	-0.416756	0.0853407	-0.0653121	0.796811	-0.0971616	0.701321	0.209818	0.403359
ENSMOCG00000011454	ENSMOCG00000011454		101996802		turquoise	NA	0.018865	-0.164029	0.284056	0.356293	-0.625822	NA	0.940774	0.515446	0.253306	0.146715	0.00546758	0.27375	0.271677	-0.523214	0.0258693	-0.178146	0.479418	-0.457112	0.0564982	0.207047	0.40974	-0.372977	0.1274	0.170507	0.498756	0.206914	0.410048	0.592357	0.00959003	0.763205	0.000229025	0.648398	0.00360813	-0.314158	0.204222	0.415537	0.0863529	0.153875	0.542114	0.621253	0.00592507
ENSMOCG00000013938	ENSMOCG00000013938	Cited1	101979594	Cited1	turquoise	NA	0.0176223	0.0293079	0.507796	0.460449	0.08237	NA	0.944669	0.908096	0.031447	0.0544934	0.745234	0.256879	0.303479	0.119014	0.638097	-0.522059	0.0262584	-0.199222	0.428046	-0.163158	0.517708	0.168206	0.504654	-0.505302	0.0324303	-0.382656	0.117053	-0.0468058	0.853681	0.469824	0.0491462	-0.0976822	0.699791	-0.316384	0.200861	-0.0955658	0.706019	-0.264018	0.289761	0.167053	0.507623
ENSMOCG00000016113	ENSMOCG00000016113	Cpne7	101984424	Cpne7	turquoise	NA	-0.0175928	0.0358957	0.382758	0.580535	-0.687928	NA	0.944762	0.887551	0.116948	0.0115349	0.00160157	0.269545	0.279403	-0.591951	0.00965204	-0.289861	0.24331	-0.4448	0.0643776	0.0417744	0.869274	-0.475138	0.0462973	0.294244	0.235933	0.353096	0.150633	0.686486	0.00165324	0.873852	2.15462779146768e-06	0.522348	0.0261605	-0.231751	0.354793	0.293194	0.237687	0.239887	0.337665	0.399764	0.100244
ENSMOCG00000002202	ENSMOCG00000002202		NA		turquoise	NA	0.0175264	0.00236921	0.53148	0.359108	-0.0741029	NA	0.94497	0.992556	0.0232151	0.143322	0.770116	0.0270171	0.915254	-0.435492	0.070856	-0.313651	0.204993	-0.647776	0.00365128	-0.10815	0.669266	0.0676142	0.789798	-0.0134038	0.957902	0.147033	0.560431	0.191513	0.446491	0.445148	0.0641444	-0.259952	0.297526	-0.419104	0.0834162	-0.0230451	0.92768	0.0164635	0.948303	0.00504135	0.984161
ENSMOCG00000010477	ENSMOCG00000010477	Plk4	101986030	Plk4	turquoise	NA	-0.0174115	-0.249504	-0.21051	-0.178475	0.473685	NA	0.94533	0.318051	0.401774	0.478595	0.0470637	-0.28225	0.256466	0.302143	0.223	0.263049	0.291599	0.303642	0.220598	0.0739776	0.770495	0.482803	0.0424114	-0.410586	0.0905518	-0.199358	0.427724	-0.460351	0.0545517	-0.588063	0.0102633	-0.0108411	0.965946	0.280459	0.259627	0.0136512	0.957125	-0.113288	0.654456	-0.0857528	0.73512
ENSMOCG00000014625	ENSMOCG00000014625	Fxn	101983801	Fxn	turquoise	NA	-0.0170807	-0.138153	0.294267	-0.094185	-0.542716	NA	0.946367	0.584593	0.235895	0.710091	0.0199541	0.346068	0.159501	-0.332214	0.17801	-0.256321	0.304566	-0.367211	0.133862	0.292297	0.239193	-0.146997	0.560527	0.0773423	0.760339	-0.00947307	0.970241	0.345636	0.160058	0.566202	0.0143026	0.356997	0.145862	-0.319606	0.196061	0.300609	0.225476	0.136243	0.589848	0.573757	0.0127846
ENSMOCG00000016172	ENSMOCG00000016172	Col9a2	101988438	Col9a2	turquoise	NA	0.0165856	0.393444	-0.178345	0.226917	-0.030189	NA	0.94792	0.106237	0.478919	0.365197	0.905345	0.17431	0.489084	-0.164447	0.514361	-0.0688114	0.786157	0.247433	0.322218	-0.481316	0.043145	-0.412732	0.0887138	0.301083	0.224709	0.170786	0.498044	0.309509	0.211361	0.365496	0.135826	0.0313283	0.901789	-0.0697035	0.783447	-0.208765	0.405777	-0.135186	0.592764	-0.18397	0.464929
ENSMOCG00000003508	ENSMOCG00000003508		NA	Npas2	turquoise	NA	-0.0162517	-0.558886	0.00294922	-0.319171	0.0796734	NA	0.948967	0.0159056	0.990733	0.196705	0.753325	0.227947	0.362966	0.109638	0.664964	0.247849	0.321377	-0.0288924	0.909394	0.542002	0.02015	0.258207	0.300897	-0.0296423	0.907052	-0.275695	0.268149	-0.346859	0.158486	-0.47034	0.0488641	-0.0956401	0.705799	0.220211	0.379915	0.273382	0.272347	0.216915	0.387266	0.229098	0.360482
ENSMOCG00000012740	ENSMOCG00000012740	Il33	101997155	Il33	turquoise	NA	0.0162182	-0.0427915	-0.146523	-0.0858183	0.232853	NA	0.949072	0.866118	0.561806	0.734924	0.352443	0.012403	0.961043	0.300546	0.225576	0.224831	0.36974	0.255967	0.305259	-0.101806	0.687709	-0.108964	0.66691	-0.0598149	0.813615	-0.144046	0.568508	-0.132496	0.600211	-0.261353	0.294836	0.166022	0.510284	0.393645	0.106043	-0.0477009	0.850912	-0.0617896	0.807569	-0.230584	0.357289
ENSMOCG00000019598	ENSMOCG00000019598	Aqp9	101988970	Aqp9	turquoise	NA	0.0155621	-0.288194	0.509151	0.496067	-0.556737	NA	0.95113	0.246155	0.0309223	0.0362797	0.0164026	0.209685	0.403663	-0.514769	0.0288196	-0.361515	0.140465	-0.354658	0.14871	0.213961	0.393922	-0.228625	0.361502	0.161412	0.522259	0.320954	0.194075	0.503354	0.0332147	0.680423	0.00188579	0.487645	0.0400876	-0.216061	0.389183	0.200091	0.425991	0.153091	0.544199	0.420844	0.0820109
ENSMOCG00000017384	ENSMOCG00000017384		101992883	Adat3, Gm49322	turquoise	NA	0.0145705	-0.20424	0.377973	0.567746	0.140234	NA	0.954241	0.416258	0.121983	0.0139812	0.578892	-0.0555827	0.826606	0.272104	0.274684	0.260017	0.297401	-0.191817	0.445757	0.16742	0.506677	0.226125	0.366918	-0.270255	0.278088	-0.155098	0.53887	-0.355763	0.14736	-0.35521	0.148034	-0.0896285	0.723582	0.395067	0.104675	0.357563	0.145177	0.218872	0.382892	0.0231529	0.927342
ENSMOCG00000011050	ENSMOCG00000011050	Chat	101981619	Chat	turquoise	NA	0.0144039	0.237677	0.226137	-0.156593	0.162059	NA	0.954763	0.342269	0.366893	0.534917	0.520571	0.0849866	0.737407	-0.116645	0.644847	-0.244325	0.328528	-0.0894876	0.724001	-0.312821	0.206259	0.235691	0.346437	-0.560175	0.0156134	-0.403799	0.0965469	-0.0887869	0.726083	0.404259	0.0961317	-0.0894082	0.724237	-0.59821	0.00872984	-0.0610306	0.809892	-0.33905	0.168705	0.15534	0.538228
ENSMOCG00000017336	ENSMOCG00000017336	A830018L16Rik	NA	A830018L16Rik	turquoise	NA	0.0141212	-0.534554	0.0221311	0.461545	0.278773	NA	0.955651	0.0222843	0.930541	0.0538464	0.262623	-0.0380508	0.880844	0.155941	0.536639	0.0103381	0.967525	-0.25187	0.313332	0.149232	0.554514	0.456316	0.0569848	-0.188562	0.453658	-0.103341	0.68323	-0.260281	0.296893	-0.287259	0.24776	-0.0134923	0.957624	0.173377	0.491448	0.209256	0.404648	0.0577688	0.81989	0.0324717	0.898221
ENSMOCG00000008887	ENSMOCG00000008887	Faap20	101999127	Faap20	turquoise	NA	0.0133184	0.0143213	-0.110775	-0.54465	0.0744092	NA	0.95817	0.955023	0.661683	0.0194311	0.76919	0.293167	0.237732	-0.141564	0.57526	-0.537301	0.0214773	-0.129778	0.607775	-0.030897	0.903135	0.0178748	0.943878	-0.0964091	0.703535	0.0164962	0.9482	0.280182	0.260118	0.371008	0.129582	-0.164941	0.513079	-0.0318519	0.900155	-0.398099	0.101799	0.0128154	0.959748	-0.135209	0.592701
ENSMOCG00000000305	ENSMOCG00000000305	Rpp40	101979674	Rpp40	turquoise	NA	0.0127986	0.0828403	-0.431827	-0.216431	0.319745	NA	0.959801	0.743825	0.0735355	0.388352	0.195855	-0.16933	0.501771	0.31488	0.203128	0.553612	0.0171471	0.287996	0.246494	0.0988068	0.696489	0.201802	0.421964	-0.0254724	0.920084	-0.112898	0.655577	-0.359774	0.142528	-0.70953	0.000973956	-0.233105	0.351909	0.492803	0.0377209	0.173782	0.490421	0.223427	0.372817	-0.209581	0.403904
ENSMOCG00000017019	ENSMOCG00000017019	Sh3rf2	101987422	Sh3rf2	turquoise	NA	-0.0124916	-0.190361	-0.103937	0.182608	0.123809	NA	0.960765	0.449282	0.681495	0.468296	0.624519	-0.245282	0.326578	0.409913	0.0911345	0.358656	0.143864	0.0558802	0.825691	0.238195	0.341187	0.291029	0.24133	-0.361366	0.140641	-0.12609	0.6181	-0.359502	0.142852	-0.541467	0.0202977	0.101835	0.687625	0.49137	0.0383674	0.358425	0.14414	0.260088	0.297265	0.0543904	0.830274
ENSMOCG00000013266	ENSMOCG00000013266	Tmem108	101983317	Tmem108	turquoise	NA	0.0122641	0.182675	0.0722872	0.46121	-0.332127	NA	0.961478	0.468131	0.775611	0.0540437	0.178131	0.0730526	0.773293	-0.43981	0.0677934	-0.23975	0.33795	-0.0137144	0.956927	-0.347366	0.157837	-0.58448	0.0108537	0.543762	0.01967	0.513981	0.0291078	0.648754	0.00358365	0.611989	0.00694816	0.206869	0.410152	-0.12174	0.630364	-0.172884	0.4927	0.03714	0.883677	-0.148773	0.555748
ENSMOCG00000011062	ENSMOCG00000011062	Gkap1	101987976	Gkap1	turquoise	NA	0.0122523	0.0552946	0.328974	0.342273	-0.639053	NA	0.961516	0.827492	0.182538	0.164435	0.00430212	0.301647	0.223798	-0.470228	0.0489255	0.0241292	0.924287	-0.319797	0.195779	0.17165	0.495841	-0.353853	0.1497	0.141048	0.576667	0.0687357	0.786387	0.442148	0.0661763	0.606334	0.00763989	0.383865	0.115804	-0.28725	0.247775	0.522819	0.0260017	0.295191	0.234357	0.5734	0.0128534
ENSMOCG00000011387	ENSMOCG00000011387	Nrip2	101984893	Nrip2	turquoise	NA	-0.0122169	0.0429661	0.360535	0.446474	-0.478578	NA	0.961627	0.865576	0.141623	0.0632604	0.0445215	0.206522	0.410953	-0.649138	0.00355734	-0.268405	0.28152	-0.513404	0.02932	-0.169978	0.500111	-0.396076	0.103711	0.234551	0.348843	0.255688	0.305805	0.612222	0.00692079	0.884218	1.12250352923941e-06	0.424893	0.0788067	-0.417874	0.0844202	0.24986	0.31734	0.10609	0.675236	0.243747	0.329711
ENSMOCG00000006601	ENSMOCG00000006601		101995697		turquoise	NA	0.0121133	0.303537	0.155141	0.0352252	-0.142431	NA	0.961952	0.220767	0.538758	0.889639	0.572899	0.250996	0.315071	-0.158866	0.528928	-0.0728718	0.77384	-0.152072	0.546914	-0.288242	0.246073	0.0474303	0.851749	-0.024098	0.924384	-0.250999	0.315065	0.0741934	0.769842	0.43383	0.0720621	0.194836	0.438492	-0.340076	0.167338	0.260917	0.295671	-0.133315	0.59794	0.151616	0.548132
ENSMOCG00000012856	ENSMOCG00000012856	Blvra	101996347	Blvra	turquoise	NA	-0.0120787	-0.0234141	-0.276294	0.399815	0.362223	NA	0.962061	0.926525	0.267068	0.100197	0.139632	-0.125518	0.619705	0.358481	0.144073	0.190858	0.448076	0.104394	0.680165	-0.124476	0.622637	0.0721556	0.776009	0.0883562	0.727364	-0.0112046	0.964805	-0.199917	0.426402	-0.406917	0.0937584	-0.14007	0.579339	0.473352	0.0472404	0.00726992	0.97716	0.0698433	0.783022	-0.362864	0.138881
ENSMOCG00000021766	ENSMOCG00000021766	Rbbp8	101980635	Rbbp8	turquoise	NA	-0.0118543	0.0203934	-0.542766	-0.555843	0.028384	NA	0.962765	0.935984	0.0199406	0.0166129	0.910982	-0.0883556	0.727365	-0.106664	0.673569	0.403619	0.0967102	0.491538	0.0382911	-0.0976707	0.699825	-0.147474	0.559242	-0.0585599	0.817463	0.0428475	0.865944	0.0753885	0.766232	-0.191569	0.446356	0.229357	0.359925	0.14439	0.567576	0.0608878	0.810329	0.134648	0.59425	-0.0324357	0.898334
ENSMOCG00000021175	ENSMOCG00000021175	Ro60	102002443	Ro60	turquoise	NA	0.0118084	0.0211062	-0.0955962	0.0539797	0.033373	NA	0.962909	0.933751	0.705929	0.831538	0.895411	-0.0154601	0.95145	-0.248451	0.320166	0.221419	0.377239	-0.0836842	0.7413	-0.333761	0.175874	-0.0740177	0.770374	-0.130548	0.605629	-0.104944	0.678565	0.0717816	0.777143	0.210025	0.402886	0.217988	0.384864	-0.266701	0.284702	0.302027	0.223186	0.0463214	0.85518	0.00817168	0.974328
ENSMOCG00000020778	ENSMOCG00000020778	Trh	101980476	Trh	turquoise	NA	0.0116611	-0.245389	0.248855	-0.00726182	-0.3797	NA	0.963371	0.32636	0.319354	0.977186	0.120148	0.211096	0.400434	-0.392448	0.107205	-0.422215	0.0809151	-0.33347	0.176275	0.19956	0.427246	-0.0452063	0.858632	0.0829153	0.743601	0.0584521	0.817794	0.252877	0.311335	0.528626	0.0241062	0.14127	0.576063	-0.537719	0.0213566	0.0586287	0.817252	0.0277239	0.913045	0.314744	0.203335
ENSMOCG00000005625	ENSMOCG00000005625	Lsp1	101981910	Lsp1	turquoise	NA	-0.010906	-0.138565	0.461063	0.770318	-0.416808	NA	0.965742	0.583462	0.0541305	0.000183878	0.0852977	0.0446068	0.86049	-0.307741	0.214117	-0.276769	0.266212	-0.380427	0.119382	0.0245368	0.923011	-0.425538	0.0783054	0.250149	0.316761	0.352226	0.151712	0.459179	0.05525	0.557908	0.0161303	0.305926	0.216972	-0.174122	0.489559	0.0461249	0.855788	-0.00650475	0.979564	0.227225	0.364529
ENSMOCG00000002718	ENSMOCG00000002718	Arhgap24	102000821	Arhgap24	turquoise	NA	0.0102934	0.219155	0.115545	0.105559	-0.580052	NA	0.967665	0.382261	0.647988	0.676777	0.0116206	0.234908	0.348089	-0.529156	0.0239387	-0.227648	0.363613	-0.218566	0.383574	-0.182207	0.46929	-0.515314	0.0286218	0.21059	0.401592	0.280221	0.260048	0.719566	0.000761549	0.83459	1.65361945389105e-05	0.409264	0.0916985	-0.36002	0.142235	0.0987663	0.696608	0.0803675	0.75124	0.32997	0.181138
ENSMOCG00000019377	ENSMOCG00000019377	Kif15	101999405	Kif15	turquoise	NA	-0.0101542	-0.262456	-0.00254307	-0.172093	-0.0424911	NA	0.968102	0.292729	0.99201	0.494711	0.86705	-0.26618	0.285682	0.039545	0.876198	0.484207	0.0417274	-0.0528583	0.834992	0.281971	0.256957	0.287314	0.247665	-0.356246	0.146771	-0.146541	0.561757	-0.296131	0.2328	-0.371277	0.129282	0.285973	0.249976	-0.00701082	0.977974	0.494356	0.03703	0.0979809	0.698914	0.378607	0.121307
ENSMOCG00000017779	ENSMOCG00000017779	Gcfc2	NA	Gcfc2	turquoise	NA	-0.010089	-0.326783	-0.0988016	0.366784	-0.0453311	NA	0.968307	0.185644	0.696505	0.134349	0.858246	0.0327953	0.897212	0.208107	0.407292	0.406551	0.0940829	0.198717	0.429242	0.3148	0.203249	0.0826989	0.744248	-0.262986	0.29172	-0.207488	0.408722	-0.121726	0.630402	-0.313714	0.204897	0.286681	0.248755	0.460848	0.0542571	0.575229	0.0125045	0.418668	0.083771	0.296279	0.232557
ENSMOCG00000022545	ENSMOCG00000022545	Lactb	101989349	Lactb	turquoise	NA	-0.00911762	0.238718	-0.384237	-0.678213	0.0726059	NA	0.971357	0.340096	0.115422	0.00197699	0.774645	-0.337901	0.170245	0.181618	0.470753	0.532687	0.0228459	0.176582	0.483348	0.0365525	0.885506	-0.141438	0.575603	0.209845	0.403298	0.075639	0.765476	-0.182501	0.468561	-0.561857	0.0152384	-0.173385	0.491428	0.223284	0.373131	-0.00300665	0.990553	0.149115	0.554827	-0.311177	0.20878
ENSMOCG00000005659	ENSMOCG00000005659	Zic2	101986577	Zic2	turquoise	NA	0.00772677	0.161568	0.361824	0.100188	-0.228802	NA	0.975725	0.521853	0.140101	0.692442	0.361121	0.40413	0.0962485	-0.117967	0.641076	-0.217208	0.386609	-0.223999	0.371561	-0.00819329	0.97426	-0.0695889	0.783795	-0.00954507	0.970015	-0.24302	0.3312	0.142213	0.573491	0.448535	0.0619055	0.0698115	0.783119	-0.0965018	0.703262	0.222972	0.373815	0.138276	0.584256	0.124037	0.623876
ENSMOCG00000014630	ENSMOCG00000014630	Ntn4	101997652	Ntn4	turquoise	NA	0.00769172	0.119902	-0.0410663	0.647021	-0.123039	NA	0.975835	0.635574	0.871472	0.00370417	0.62669	0.0832892	0.742481	-0.0288483	0.909532	-0.481051	0.0432768	-0.088671	0.726427	-0.249788	0.317483	-0.325199	0.18791	0.0797968	0.752954	0.206088	0.41196	0.381632	0.118118	0.53819	0.0212211	0.0655556	0.796068	-0.208458	0.406483	-0.273171	0.272733	-0.188156	0.45465	0.0266149	0.916512
ENSMOCG00000010669	ENSMOCG00000010669	Idnk	101987047	Idnk	turquoise	NA	0.00694078	-0.136253	-0.350539	-0.05942	0.507868	NA	0.978194	0.589821	0.15382	0.814825	0.031419	0.0792827	0.754499	0.489484	0.0392311	0.11598	0.646747	0.221326	0.377445	-0.0757896	0.765021	0.227049	0.364912	-0.17523	0.486757	-0.32736	0.184821	-0.446775	0.0630617	-0.527007	0.0246236	-0.361354	0.140655	0.249183	0.318695	-0.219858	0.380699	-0.1916	0.446282	-0.259192	0.298993
ENSMOCG00000016954	ENSMOCG00000016954		NA	Gnptab	turquoise	NA	0.00690312	-0.0946527	0.305812	-0.223663	-0.140823	NA	0.978312	0.708711	0.217152	0.372298	0.577281	0.0920754	0.716327	-0.365291	0.136063	-0.373632	0.126681	-0.360773	0.141342	0.103847	0.681758	-0.17533	0.486504	0.250563	0.315935	0.285386	0.250993	0.383577	0.1161	0.386931	0.112678	0.0896174	0.723615	0.0286309	0.910211	-0.218684	0.383312	0.117586	0.642162	-0.20349	0.418009
ENSMOCG00000003011	ENSMOCG00000003011	Siah2	101986697	Siah2	turquoise	NA	-0.00645269	-0.042971	-0.189298	-0.327927	0.442881	NA	0.979727	0.865561	0.451867	0.184018	0.0656755	-0.277072	0.265668	0.621671	0.00588206	0.0789593	0.755472	0.303159	0.22137	-0.0360618	0.887034	0.268275	0.281761	-0.238457	0.340641	-0.187639	0.455914	-0.474994	0.0463729	-0.637564	0.0044222	-0.271529	0.275741	0.26021	0.297031	-0.402183	0.0980156	-0.313987	0.204482	-0.317946	0.198525
ENSMOCG00000019177	ENSMOCG00000019177	Azin2	NA	Azin2	turquoise	NA	0.00641503	0.193687	0.46809	0.383041	-0.543053	NA	0.979845	0.441248	0.0501042	0.116655	0.0198623	0.203501	0.417983	-0.471028	0.0484895	-0.032166	0.899175	-0.28956	0.243823	-0.105326	0.677455	-0.39263	0.107028	0.0550145	0.828354	0.0804787	0.750906	0.440356	0.0674135	0.707263	0.00102819	0.377295	0.122708	-0.347976	0.15706	0.385162	0.114474	0.182284	0.469101	0.384867	0.114776
ENSMOCG00000005042	ENSMOCG00000005042	Shd	101991194	Shd	turquoise	NA	0.00596731	0.0855003	0.192386	0.109002	-0.440411	NA	0.981252	0.735873	0.444383	0.666801	0.0673748	0.0712936	0.778622	-0.545921	0.0190933	-0.349315	0.155362	-0.191242	0.447148	-0.167267	0.50707	-0.278669	0.262808	0.227181	0.364624	0.316661	0.200445	0.529512	0.0238269	0.704452	0.00109894	0.194975	0.438157	-0.598849	0.00863975	-0.0883739	0.727311	-0.107858	0.670109	0.257306	0.302647
ENSMOCG00000017334	ENSMOCG00000017334		NA	Rwdd1	turquoise	NA	-0.00582858	-0.273412	-0.0802727	-0.183714	0.142733	NA	0.981688	0.272292	0.751525	0.465561	0.572075	-0.221713	0.376589	0.00150371	0.995275	0.310778	0.209397	0.233925	0.350168	0.265189	0.287546	0.432409	0.0731048	-0.52391	0.0256373	-0.223355	0.372974	-0.326366	0.186239	-0.347057	0.158232	0.0843911	0.739186	-0.0476597	0.851039	0.321327	0.193528	0.0969693	0.701887	0.315882	0.201617
ENSMOCG00000001939	ENSMOCG00000001939		101987384	Ece2, Gm49333	turquoise	NA	0.0056966	0.211101	0.111826	0.271838	-0.377629	NA	0.982102	0.400423	0.658658	0.275173	0.122351	0.240596	0.336196	-0.584462	0.0108567	-0.353157	0.150558	-0.328145	0.183708	-0.339267	0.168415	-0.40072	0.0993589	0.20108	0.42366	0.205697	0.412867	0.658793	0.00294663	0.927265	3.12992524892377e-08	0.351217	0.15297	-0.45731	0.0563779	0.0747093	0.768283	0.00874475	0.972528	0.131442	0.603138
ENSMOCG00000020020	ENSMOCG00000020020	Zfp568	NA	Zfp568	turquoise	NA	0.0056192	0.19004	0.389213	0.715846	-0.389981	NA	0.982345	0.450062	0.110391	0.000835233	0.109628	0.0632197	0.803197	-0.0184354	0.94212	-0.0408559	0.872126	-0.101209	0.689454	-0.0473223	0.852083	-0.344853	0.16107	0.249515	0.318031	0.106147	0.675068	0.161783	0.52129	0.328514	0.183187	0.199029	0.428502	-0.167319	0.506936	0.173732	0.490547	-0.0677856	0.789276	0.253861	0.309394
ENSMOCG00000014712	ENSMOCG00000014712		NA	Rnd2	turquoise	NA	-0.00510338	0.177613	0.0157593	0.483727	-0.334774	NA	0.983966	0.480757	0.950512	0.0419599	0.174486	0.0986697	0.696892	-0.520487	0.0267949	-0.261863	0.293861	-0.199264	0.427946	-0.373409	0.126926	-0.506554	0.031934	0.28578	0.25031	0.405108	0.0953691	0.657355	0.00303173	0.772268	0.000172905	0.335575	0.173394	-0.27547	0.268555	-0.0215387	0.932397	0.0268979	0.915627	0.0286354	0.910197
ENSMOCG00000004621	ENSMOCG00000004621	Sdhaf3	101979139	Sdhaf3	turquoise	NA	0.00501535	-0.34868	0.112632	0.0582121	0.106068	NA	0.984242	0.156164	0.656341	0.81853	0.6753	0.171477	0.496281	-0.127529	0.614061	-0.369959	0.130755	-0.27224	0.274436	-0.0593766	0.814958	0.0303416	0.904868	0.0843227	0.73939	-0.129118	0.609617	0.0267778	0.916002	0.264454	0.288935	0.00658775	0.979303	-0.430261	0.0747025	-0.207972	0.407604	-0.320519	0.194715	-0.0497746	0.844504
ENSMOCG00000018143	ENSMOCG00000018143	Rac3	101988341	Rac3	turquoise	NA	0.00444829	0.29342	0.357961	0.329257	-0.451966	NA	0.986024	0.237309	0.144698	0.18214	0.0596981	0.23673	0.344254	-0.492354	0.0379229	-0.292209	0.239341	-0.370267	0.130409	-0.249371	0.318318	-0.546889	0.0188393	0.197204	0.432835	0.272719	0.273559	0.675684	0.00208582	0.855834	5.90839140173795e-06	0.265231	0.287467	-0.198047	0.43083	0.0423123	0.867605	0.145109	0.565629	0.0863688	0.733282
ENSMOCG00000003388	ENSMOCG00000003388	Cxxc4	101994686	Cxxc4	turquoise	NA	-0.00366595	0.177822	0.0726321	-0.20628	0.1932	NA	0.988482	0.480232	0.774566	0.411516	0.44242	0.398445	0.101474	-0.149363	0.554163	-0.335205	0.173897	-0.158254	0.530538	-0.366044	0.135196	-0.0090745	0.971493	-0.0545411	0.82981	-0.326512	0.186029	0.148048	0.557695	0.49372	0.0373116	-0.0546678	0.82942	-0.294664	0.235234	-0.158398	0.530158	-0.263805	0.290163	-0.10526	0.677647
ENSMOCG00000009537	ENSMOCG00000009537	Nphp1	102002126	Nphp1	turquoise	NA	0.00275669	-0.213175	-0.163653	-0.333705	0.183932	NA	0.991338	0.395703	0.51642	0.175952	0.46502	-0.0251411	0.921121	0.45231	0.0594802	0.13618	0.590021	0.320499	0.194745	0.480541	0.0435311	0.439506	0.068006	-0.271601	0.275609	-0.210285	0.402289	-0.495655	0.0364593	-0.647292	0.00368515	-0.240593	0.336203	0.354813	0.14852	0.00856849	0.973082	0.0919392	0.716731	0.162172	0.520275
ENSMOCG00000015486	ENSMOCG00000015486	Gng11	101996161	Gng11	turquoise	NA	0.00250437	-0.489319	-0.377648	-0.101078	0.0596343	NA	0.992131	0.0393078	0.12233	0.689836	0.814169	0.00801676	0.974814	0.187553	0.456124	-0.208229	0.407012	0.192899	0.443145	0.372835	0.127557	0.186389	0.458975	-0.189266	0.451943	-0.00981928	0.969154	-0.0629886	0.803903	-0.164133	0.515176	0.110303	0.663044	0.0277036	0.913108	-0.130843	0.604806	-0.0302074	0.905287	0.265639	0.286698
ENSMOCG00000022392	ENSMOCG00000022392	Ccdc107	101980748	Ccdc107	turquoise	NA	-0.00243493	-0.419608	0.207159	-0.0989931	0.0723192	NA	0.992349	0.0830075	0.40948	0.695943	0.775514	0.103365	0.683162	0.0391241	0.877506	0.169987	0.500087	0.0834028	0.742142	0.410213	0.0908746	0.05678	0.822927	-0.0352216	0.88965	-0.11203	0.658071	-0.206609	0.410754	-0.304113	0.219847	-0.0459855	0.85622	0.117965	0.641083	0.0283677	0.911033	-0.0155629	0.951128	0.244133	0.328921
ENSMOCG00000021000	ENSMOCG00000021000	Zfp449	102001196	Zfp449	turquoise	NA	-0.00222209	-0.287114	0.258777	0.488098	-0.119617	NA	0.993018	0.248009	0.299793	0.0398753	0.636382	0.178378	0.478836	-0.374404	0.125836	-0.149988	0.552487	-0.336132	0.172636	0.153674	0.54265	0.107783	0.670327	-0.0448385	0.859772	0.12263	0.627846	0.258038	0.301225	0.353007	0.150745	0.32197	0.192587	0.0730467	0.773311	0.300287	0.225997	0.202519	0.420281	0.263558	0.290631
ENSMOCG00000011461	ENSMOCG00000011461	Rhov	101979037	Rhov	turquoise	NA	-0.00218804	-0.0934199	0.334408	0.262402	-0.366353	NA	0.993125	0.712351	0.174987	0.292831	0.134842	0.281432	0.257908	-0.462047	0.0535521	-0.641013	0.00414827	-0.381315	0.118449	0.0248206	0.922123	-0.201662	0.422291	0.0633941	0.802665	0.210228	0.40242	0.532462	0.0229145	0.828571	2.15712317558256e-05	0.188177	0.454597	-0.402484	0.0977408	-0.111291	0.660199	-0.00626964	0.980302	0.274464	0.270378
ENSMOCG00000001828	ENSMOCG00000001828	Fam161b	101993943	Fam161b	turquoise	NA	0.000799248	-0.0897514	-0.276817	0.0174064	-0.058937	NA	0.997489	0.723217	0.266126	0.945346	0.816306	0.22409	0.371362	-0.308733	0.212568	-0.095054	0.707527	0.0294046	0.907794	-0.235261	0.347344	-0.0670719	0.791448	0.180391	0.473808	-0.0398121	0.875368	0.26503	0.287847	0.325704	0.187186	0.164027	0.515449	-0.230458	0.357559	0.117849	0.641412	0.0497267	0.844652	-0.0529672	0.834656
ENSMOCG00000018266	ENSMOCG00000018266	Scd1	101987497	Scd1	yellow	NA	0.528922	-0.0364121	-0.0236347	-0.0720517	-0.625428	NA	0.0240126	0.885943	0.925834	0.776324	0.00550592	0.390144	0.109467	-0.139281	0.581499	-0.0425171	0.866969	0.196239	0.435136	0.270836	0.277016	-0.330599	0.180257	0.557604	0.0162006	0.280521	0.259516	0.669111	0.00239198	0.478618	0.044501	0.810059	4.60430026279918e-05	-0.0761018	0.764079	0.299752	0.226866	0.259617	0.298171	0.294797	0.235013
ENSMOCG00000018966	ENSMOCG00000018966	Scrn3	101990582	Scrn3	yellow	NA	0.521074	0.110345	0.183245	-0.130794	-0.484617	NA	0.0265936	0.662924	0.466718	0.604944	0.041529	0.281168	0.258373	0.104293	0.680459	0.334931	0.174272	0.450317	0.0607519	0.324564	0.188824	-0.213309	0.3954	0.124074	0.62377	-0.03411	0.893114	0.274616	0.270102	0.150222	0.551859	0.71746	0.000802566	0.0485489	0.84829	0.488309	0.0397768	0.255862	0.305463	0.421626	0.0813846
ENSMOCG00000000421	ENSMOCG00000000421	Crb3	101982183	Crb3	yellow	NA	-0.481602	0.00750219	0.172592	-0.0371688	0.359284	NA	0.043003	0.976431	0.493443	0.883588	0.143112	-0.176402	0.483801	-0.0951596	0.707216	-0.0279134	0.912453	-0.19852	0.429708	-0.317468	0.199238	0.105017	0.678352	-0.460754	0.0543128	-0.170641	0.498415	-0.356992	0.145867	-0.164053	0.515383	-0.608546	0.00736294	0.0132404	0.958414	-0.288294	0.245984	-0.187118	0.457188	-0.164571	0.514039
ENSMOCG00000018118	ENSMOCG00000018118	Mob1b	101995381	Mob1b	yellow	NA	0.453777	-0.155425	0.0770234	-0.0717318	-0.472098	NA	0.0585572	0.538004	0.7613	0.777293	0.0479114	0.365789	0.135489	-0.0290232	0.908986	0.188696	0.453332	0.129469	0.608637	0.471588	0.0481866	9.15586719451393e-05	0.999712	0.119586	0.636471	-0.0374275	0.882783	0.324988	0.188213	0.214788	0.392051	0.759596	0.000255292	0.128806	0.61049	0.67934	0.00193003	0.485211	0.0412433	0.438333	0.0688296
ENSMOCG00000020696	ENSMOCG00000020696	Ndst3	101999167	Ndst3	yellow	NA	0.449275	0.218165	0.348432	0.174712	-0.416367	NA	0.0614243	0.384468	0.156479	0.488067	0.0856624	0.0486672	0.847925	0.143065	0.571173	-0.00782445	0.975418	0.145804	0.563748	0.215511	0.390422	-0.0622753	0.806084	0.292794	0.238358	0.226807	0.365436	0.220919	0.378344	0.148424	0.556684	0.369805	0.130928	0.0240489	0.924538	0.1872	0.456986	0.178942	0.477426	0.0909573	0.71964
ENSMOCG00000018287	ENSMOCG00000018287	Tmem240	101980772	Tmem240	yellow	NA	-0.445331	0.100044	-0.0935878	0.0921204	0.511043	NA	0.0640217	0.692863	0.711855	0.716194	0.0302016	-0.23811	0.341365	0.0375508	0.882399	-0.0499056	0.844099	-0.203039	0.419063	-0.431142	0.0740439	0.232661	0.352851	-0.370479	0.130172	-0.1	0.692991	-0.33183	0.178542	-0.248242	0.320587	-0.61622	0.00646453	0.205902	0.412392	-0.304146	0.219795	-0.155784	0.537055	-0.354065	0.149439
ENSMOCG00000006364	ENSMOCG00000006364		102001762	Ndufa11	yellow	NA	-0.442886	0.20117	-0.219404	-0.0896741	0.41569	NA	0.0656725	0.42345	0.381708	0.723447	0.0862252	-0.358302	0.144288	-0.126243	0.617669	-0.0379903	0.881032	-0.0469374	0.853274	-0.50245	0.033584	-0.0698946	0.782866	-0.11678	0.644462	0.176294	0.484073	-0.11121	0.660432	-0.171484	0.496263	-0.591702	0.00969026	0.202977	0.419208	-0.470852	0.0485851	-0.0737611	0.77115	-0.53962	0.0208144
ENSMOCG00000006059	ENSMOCG00000006059	Il10ra	101995502	Il10ra	yellow	NA	0.44149	-0.182685	0.0275081	-0.180614	-0.533689	NA	0.0666289	0.468107	0.91372	0.473251	0.022543	0.451572	0.0599484	-0.18535	0.461525	-0.0786555	0.756386	0.151641	0.548065	0.302099	0.223071	-0.249589	0.317881	0.337231	0.171148	0.293456	0.237248	0.660123	0.00286973	0.407981	0.0928204	0.670182	0.00233972	0.204733	0.415108	0.246901	0.323292	0.448878	0.0616823	0.231516	0.355294
ENSMOCG00000007109	ENSMOCG00000007109		NA	Snw1	yellow	NA	0.432652	-0.0436456	-0.188877	0.119024	-0.229472	NA	0.0729259	0.863469	0.452891	0.638067	0.359677	0.244117	0.328954	0.0976463	0.699897	-0.0973308	0.700824	-0.0740526	0.770268	0.1577	0.531997	-0.0565683	0.823577	0.225683	0.367881	0.0847466	0.738124	0.414654	0.0870909	0.242786	0.33168	0.417923	0.0843799	0.0766745	0.762352	0.236343	0.345066	0.284237	0.252991	-0.00415186	0.986955
ENSMOCG00000020950	ENSMOCG00000020950	Afm	101999802	Afm	yellow	NA	0.432002	-0.0895125	0.0355636	0.165613	-0.611859	NA	0.0734053	0.723927	0.888585	0.51134	0.00696352	0.407792	0.0929866	-0.315857	0.201654	-0.140291	0.578737	0.153808	0.542295	0.236089	0.3456	-0.476602	0.0455349	0.629435	0.00512655	0.420527	0.0822651	0.804405	5.71187067632544e-05	0.613255	0.00680054	0.778186	0.000142932	-0.000744225	0.997662	0.213	0.3961	0.308059	0.21362	0.244831	0.327497
ENSMOCG00000001271	ENSMOCG00000001271	Neurl2	102001392	Neurl2	yellow	NA	-0.425457	0.137355	-0.118453	0.0832367	0.541495	NA	0.0783678	0.586786	0.639692	0.742639	0.0202899	-0.450703	0.0605039	0.370085	0.130613	-0.0265551	0.916699	0.0288178	0.909627	-0.317927	0.198553	0.191812	0.445769	-0.483146	0.0422435	-0.172269	0.494264	-0.521979	0.0262853	-0.464975	0.0518601	-0.630286	0.00504878	0.193152	0.442535	-0.443592	0.0651925	-0.300798	0.225169	-0.357177	0.145644
ENSMOCG00000015893	ENSMOCG00000015893	Mcm8	101979046	Mcm8	yellow	NA	0.424087	-0.351093	0.201521	0.351142	-0.532837	NA	0.0794373	0.153126	0.422624	0.153064	0.0228003	0.271979	0.274913	-0.113385	0.654177	0.137925	0.585219	-0.0930852	0.71334	0.537293	0.0214797	-0.0839334	0.740554	0.0655638	0.796043	0.150721	0.550524	0.40536	0.0951434	0.273494	0.272142	0.77044	0.000183176	0.0777879	0.758997	0.649766	0.0035147	0.452397	0.0594249	0.594011	0.00934029
ENSMOCG00000007842	ENSMOCG00000007842	Emid1	NA	Emid1	yellow	NA	-0.423344	0.0675735	-0.130325	-0.196195	0.327113	NA	0.0800216	0.789922	0.606248	0.435241	0.185173	-0.245919	0.325284	-0.248534	0.319998	-0.0550653	0.828197	-0.276443	0.266798	-0.435541	0.0708209	0.184561	0.46347	-0.276829	0.266103	-0.0908212	0.720043	-0.167631	0.506133	-0.0402869	0.873893	-0.543525	0.0197341	-0.186289	0.459219	-0.176901	0.482545	-0.116216	0.64607	-0.241056	0.335244
ENSMOCG00000019160	ENSMOCG00000019160	Lrrc24	101982388	Lrrc24	yellow	NA	-0.41237	0.568661	-0.333276	0.024606	0.415448	NA	0.0890224	0.0137937	0.176542	0.922795	0.0864266	-0.496331	0.0361651	0.0610788	0.809744	-0.0202546	0.936419	0.208324	0.406792	-0.743319	0.000407572	-0.133119	0.598484	-0.0755018	0.76589	0.168201	0.504667	-0.128864	0.610326	-0.172802	0.492908	-0.56077	0.0154798	0.169955	0.50017	-0.570578	0.0134069	-0.251054	0.314955	-0.682667	0.00179674
ENSMOCG00000005864	ENSMOCG00000005864	Ttc39b	101985242	Ttc39b	yellow	NA	0.407874	-0.0179296	0.273667	-0.148544	0.468204	NA	0.0929142	0.943706	0.271827	0.556363	0.0500405	0.508012	0.0313628	0.372726	0.127678	-0.442533	0.0659128	-0.0910203	0.719453	0.0139983	0.956036	0.4349	0.0712844	-0.0765744	0.762654	-0.472325	0.0477897	-0.266355	0.285353	-0.0159053	0.950054	-0.597457	0.00883681	-0.233026	0.352077	-0.401677	0.0984792	-0.282241	0.256483	-0.289222	0.244398
ENSMOCG00000018431	ENSMOCG00000018431	Skap1	101999124	Skap1	yellow	NA	-0.407739	0.189798	0.228034	-0.171264	0.136812	NA	0.0930332	0.45065	0.362779	0.496825	0.588281	-0.420226	0.082508	-0.306018	0.216827	-0.0364375	0.885864	-0.515918	0.0284037	-0.258621	0.300095	0.093424	0.712339	-0.102793	0.68483	-0.0311847	0.902237	-0.311316	0.208568	0.00119709	0.996239	-0.460056	0.0547267	-0.479079	0.0442672	-0.130537	0.60566	-0.258851	0.299652	-0.19078	0.448266
ENSMOCG00000004940	ENSMOCG00000004940	Abcb1a	101987516	Abcb1a	yellow	NA	0.395073	-0.0859738	0.0221486	-0.243786	-0.58923	NA	0.104669	0.73446	0.930487	0.32963	0.0100767	0.299116	0.227901	-0.134665	0.594203	0.135052	0.593133	0.113996	0.652426	0.479102	0.0442554	-0.443237	0.065433	0.602141	0.00818782	0.428191	0.0762659	0.5849	0.0107832	0.226517	0.366066	0.736025	0.000497209	0.370378	0.130285	0.31417	0.204204	0.482248	0.0426842	0.197141	0.432984
ENSMOCG00000017416	ENSMOCG00000017416	Ier5l	NA	Ier5l	yellow	NA	-0.392332	0.0821453	-0.0743687	-0.113607	0.509155	NA	0.107318	0.745907	0.769313	0.65354	0.0309209	-0.32773	0.184297	0.262628	0.2924	0.043729	0.863211	-0.207492	0.408712	-0.163206	0.517582	0.319658	0.195984	-0.174701	0.488094	-0.186993	0.457494	-0.618125	0.00625586	-0.588336	0.0102193	-0.79135	9.16334955891027e-05	0.185291	0.461672	-0.306092	0.216709	-0.171383	0.49652	-0.469084	0.0495534
ENSMOCG00000004405	ENSMOCG00000004405	Mtm1	101979647	Mtm1	yellow	NA	0.391222	-0.0506118	0.0532978	-0.0178881	-0.573939	NA	0.108404	0.841919	0.833638	0.943836	0.0127497	0.395118	0.104625	-0.383099	0.116594	0.0433513	0.864381	-0.062627	0.805009	0.276954	0.26588	-0.266058	0.28591	0.375074	0.125106	0.212209	0.397898	0.683678	0.00175779	0.571215	0.0132803	0.779733	0.000135864	-0.054502	0.82993	0.526616	0.0247496	0.403058	0.0972188	0.401347	0.0987819
ENSMOCG00000019030	ENSMOCG00000019030		101982333	Trim59	yellow	NA	0.388869	0.0277058	-0.219684	0.294799	-0.311515	NA	0.110733	0.913102	0.381085	0.235009	0.20826	0.247502	0.322078	-0.0670444	0.791532	0.0992154	0.695291	0.15805	0.531074	0.0254453	0.920169	-0.330557	0.180315	0.388335	0.111267	0.162986	0.518155	0.533453	0.0226142	0.364328	0.137177	0.671355	0.00228359	-0.0356643	0.888271	0.296038	0.232954	0.106551	0.673899	0.194988	0.438127
ENSMOCG00000017466	ENSMOCG00000017466	Nvl	101994260	Nvl	yellow	NA	0.387821	-0.331	-0.0553591	0.0772238	-0.539487	NA	0.111782	0.179697	0.827294	0.760696	0.0208519	0.27206	0.274766	-0.161884	0.521027	0.142848	0.571763	-0.107734	0.670468	0.487086	0.0403507	-0.133094	0.598553	0.292733	0.23846	0.255477	0.306218	0.469275	0.049448	0.19244	0.444251	0.630979	0.00498616	0.100076	0.69277	0.534264	0.0223707	0.497531	0.0356471	0.419885	0.082783
ENSMOCG00000022243	ENSMOCG00000022243	Olfm3	101981565	Olfm3	yellow	NA	0.387542	-0.110712	0.245199	-0.132661	-0.603411	NA	0.112062	0.661867	0.326746	0.599753	0.00801851	0.404311	0.0960848	-0.263184	0.291342	-0.029242	0.908302	0.0666728	0.792664	0.362534	0.139267	-0.272176	0.274553	0.159073	0.528385	0.113573	0.653639	0.615595	0.00653422	0.572562	0.0130158	0.857557	5.39741996937074e-06	-0.0102771	0.967716	0.453428	0.058776	0.360219	0.141998	0.47697	0.0453448
ENSMOCG00000021448	ENSMOCG00000021448	Rab13	101988307	Rab13	yellow	NA	0.375244	-0.131311	0.0158809	-0.321414	-0.629547	NA	0.124922	0.603504	0.95013	0.1934	0.00511629	0.0680117	0.788589	-0.267188	0.283791	0.2358	0.346209	0.188223	0.454486	0.424279	0.0792867	-0.381749	0.117996	0.508586	0.0311404	0.456475	0.0568874	0.482283	0.0426668	0.162176	0.520266	0.602019	0.00820416	-0.0675307	0.790052	0.295548	0.233766	0.358018	0.14463	0.334115	0.175389
ENSMOCG00000013730	ENSMOCG00000013730	Pot1a	NA	Pot1a	yellow	NA	0.373903	-0.144438	-0.162967	0.238123	-0.306405	NA	0.126384	0.567446	0.518206	0.341337	0.216216	0.404529	0.0958888	0.0139524	0.95618	-0.193255	0.442287	-0.161382	0.522338	0.233454	0.351167	-0.0233815	0.926627	0.249723	0.317614	0.0738614	0.770846	0.456058	0.0571431	0.35642	0.14656	0.432403	0.0731096	-0.0351663	0.889823	0.25347	0.310164	0.167574	0.506279	0.293093	0.237856
ENSMOCG00000016645	ENSMOCG00000016645		102002121	Fam184a	yellow	NA	0.372427	0.203614	0.0306971	-0.0931126	-0.408422	NA	0.128008	0.417719	0.903759	0.713259	0.092433	0.431739	0.0736004	-0.219049	0.382497	-0.0422213	0.867887	0.215161	0.39121	0.0388744	0.878283	-0.295128	0.234462	0.166855	0.508132	-0.0163876	0.948541	0.522799	0.0260087	0.628515	0.00521174	0.666418	0.00252769	-0.231712	0.354875	0.296984	0.231393	0.0943397	0.709634	0.352951	0.150813
ENSMOCG00000000895	ENSMOCG00000000895	Tmem267	101997740	Tmem267	yellow	NA	0.369701	0.236736	0.0374447	-0.467785	-0.309718	NA	0.131044	0.344241	0.882729	0.0502739	0.211037	0.41902	0.0834847	0.218543	0.383625	0.150168	0.552006	0.42662	0.0774685	0.189103	0.452341	-0.237134	0.343407	0.0161837	0.94918	-0.15731	0.533023	0.192369	0.444423	0.119018	0.638087	0.390248	0.109364	0.254983	0.307186	0.211736	0.398975	0.295789	0.233367	0.122669	0.627735
ENSMOCG00000001649	ENSMOCG00000001649		101983774	Dph3	yellow	NA	-0.369283	0.208313	0.185029	0.157992	0.283067	NA	0.131515	0.406819	0.462315	0.531227	0.255034	-0.195825	0.436123	-0.156207	0.535935	-0.385427	0.114204	-0.357358	0.145424	-0.305633	0.217435	0.26752	0.283171	-0.203422	0.418166	0.0237121	0.925592	-0.192018	0.445271	0.0844384	0.739045	-0.577101	0.0121553	-0.0670575	0.791492	-0.339608	0.167961	-0.169297	0.501855	-0.310744	0.209449
ENSMOCG00000009503	ENSMOCG00000009503	Tpbgl	101985539	Tpbgl	yellow	NA	0.362265	0.0482634	0.190209	-0.0650594	0.424496	NA	0.139583	0.849173	0.44965	0.797581	0.0791165	0.275343	0.268785	0.594239	0.00930633	-0.312773	0.206332	0.0309022	0.903118	0.113338	0.654313	0.36874	0.132127	-0.00237116	0.99255	-0.334389	0.175013	-0.377682	0.122294	-0.30329	0.22116	-0.624968	0.00555086	-0.0184225	0.942161	-0.471956	0.0479877	-0.288201	0.246143	-0.34704	0.158255
ENSMOCG00000006632	ENSMOCG00000006632	Mgst1	101987257	Mgst1	yellow	NA	0.362209	-0.242262	0.240634	0.0915076	0.00871882	NA	0.139648	0.332757	0.336118	0.718009	0.97261	0.262956	0.291776	0.284388	0.252728	-0.206952	0.40996	0.144955	0.566044	0.275854	0.267861	0.341389	0.165599	-0.330427	0.180497	-0.269841	0.278855	-0.0298297	0.906467	0.0885799	0.726698	0.363661	0.137951	0.0990034	0.695913	0.172942	0.492553	0.0774687	0.759958	0.154626	0.540123
ENSMOCG00000013784	ENSMOCG00000013784	Gsta4	NA	Gsta4	yellow	NA	0.360933	-0.290258	0.256328	0.497861	-0.425411	NA	0.141152	0.242636	0.304554	0.0355057	0.0784034	0.302547	0.222351	0.0423309	0.867547	-0.00306728	0.990363	0.392733	0.106928	0.383721	0.115952	-0.10477	0.679071	-0.0331522	0.896099	0.0834677	0.741947	0.295264	0.234236	0.210929	0.400816	0.617352	0.00633984	0.122412	0.628463	0.292342	0.239116	0.216578	0.388022	0.504324	0.0328225
ENSMOCG00000008922	ENSMOCG00000008922		101979499	Znrf2	yellow	NA	0.358554	-0.468494	0.0674628	0.122974	-0.379841	NA	0.143986	0.0498795	0.790258	0.626873	0.119999	0.470078	0.0490072	-0.0667112	0.792547	0.0269061	0.915601	-0.01196	0.962433	0.537887	0.0213084	-0.0737099	0.771305	0.426365	0.0776649	-0.0110584	0.965263	0.254405	0.308323	0.193882	0.440781	0.670579	0.00232059	-0.0416163	0.869764	0.450384	0.0607088	0.184535	0.463533	0.446293	0.0633811
ENSMOCG00000016428	ENSMOCG00000016428	Ell2	102001926	Ell2	yellow	NA	0.357342	-0.148439	-0.367458	-0.463673	-0.319618	NA	0.145443	0.556643	0.13358	0.0526076	0.196043	0.537489	0.0214231	-0.0110759	0.965208	0.0755216	0.76583	0.364103	0.137437	0.281768	0.257315	-0.214128	0.393544	0.344145	0.161989	-0.0442393	0.861629	0.420725	0.0821063	0.216274	0.388705	0.642626	0.00402493	0.217098	0.386856	0.339207	0.168495	0.380166	0.119656	0.166172	0.509896
ENSMOCG00000015716	ENSMOCG00000015716	Cyb561d2	101997227	Cyb561d2	yellow	NA	-0.354428	0.098633	-0.106136	-0.139845	0.246961	NA	0.148993	0.697	0.675102	0.579955	0.323171	-0.390505	0.10911	0.0660703	0.794499	0.045319	0.858284	-0.153784	0.542359	-0.24021	0.336996	-0.0313218	0.901809	-0.220617	0.379013	0.0357126	0.888121	-0.268018	0.282241	-0.275794	0.267969	-0.529645	0.0237851	-0.0159082	0.950045	-0.31222	0.207178	-0.119006	0.63812	-0.237028	0.343628
ENSMOCG00000018995	ENSMOCG00000018995		NA		yellow	NA	-0.352735	0.0851829	-0.249601	-0.267426	0.635074	NA	0.151081	0.736821	0.317857	0.283347	0.00462898	-0.371789	0.128714	0.271637	0.275541	-0.00762197	0.976054	-0.224882	0.369629	-0.263389	0.290954	0.495161	0.0366753	-0.319424	0.196331	-0.213573	0.3948	-0.628137	0.00524705	-0.535197	0.0220933	-0.664536	0.00262621	0.105994	0.675514	-0.294871	0.234888	-0.26647	0.285136	-0.441521	0.0666077
ENSMOCG00000010976	ENSMOCG00000010976	Swsap1	101984628	Swsap1	yellow	NA	0.340811	0.0847147	0.0661364	-0.295711	-0.204975	NA	0.166363	0.738219	0.794298	0.233495	0.414546	0.260608	0.296266	0.146179	0.562735	-0.0176305	0.944643	0.000466442	0.998534	0.350443	0.153941	-0.0218081	0.931553	0.348229	0.156737	-0.0985217	0.697326	0.0278676	0.912596	0.0469758	0.853155	0.180627	0.473218	-0.221097	0.377952	0.0721736	0.775955	-0.117644	0.641998	0.185377	0.461459
ENSMOCG00000011157	ENSMOCG00000011157	Nudt16	101986430	Nudt16	yellow	NA	0.339338	-0.129334	-0.024246	0.232953	0.461387	NA	0.168321	0.609015	0.923921	0.352231	0.0539396	0.0635999	0.802036	0.285478	0.250835	-0.256009	0.305177	0.107814	0.670236	-0.122938	0.626976	0.293789	0.236692	-0.0829276	0.743564	-0.0746594	0.768434	-0.12494	0.621332	-0.169002	0.502612	-0.490492	0.0387677	-0.138401	0.583913	-0.454801	0.0579188	-0.209909	0.40315	-0.357548	0.145195
ENSMOCG00000016831	ENSMOCG00000016831	Galk1	101999247	Galk1	yellow	NA	-0.328666	0.358189	-0.178298	-0.135681	0.250746	NA	0.182972	0.144424	0.479037	0.591398	0.31557	-0.17551	0.486051	0.153607	0.542827	0.0888758	0.725819	0.0692452	0.784839	-0.505432	0.0323784	-0.169012	0.502585	-0.200031	0.426133	-0.112328	0.657215	-0.243868	0.329463	-0.165642	0.511266	-0.505914	0.0321867	0.00413963	0.986993	-0.333926	0.175648	-0.205658	0.412958	-0.282829	0.255452
ENSMOCG00000018707	ENSMOCG00000018707	Cald1	102002324	Cald1	yellow	NA	0.326826	-0.247593	0.323089	0.511656	-0.63785	NA	0.185582	0.321894	0.190958	0.0299706	0.00439889	0.303056	0.221535	-0.201097	0.423621	-0.174478	0.488658	-0.129982	0.607207	0.282221	0.256519	-0.348298	0.15665	0.242742	0.331771	0.250801	0.31546	0.630519	0.00502764	0.593123	0.00947374	0.749919	0.00033856	-0.105814	0.676036	0.321247	0.193645	0.225003	0.369364	0.455589	0.0574319
ENSMOCG00000015563	ENSMOCG00000015563	C1ql2	101988320	C1ql2	yellow	NA	0.32642	0.21726	0.0296614	-0.0498152	0.586158	NA	0.186161	0.386494	0.906992	0.844378	0.010574	0.00737032	0.976845	0.580098	0.0116124	-0.0892453	0.72472	0.321179	0.193746	-0.16162	0.521716	0.603404	0.00801953	-0.180671	0.473108	-0.401588	0.0985609	-0.549711	0.0181137	-0.443828	0.0650329	-0.61662	0.00642031	-0.205372	0.413623	-0.391931	0.10771	-0.472016	0.0479557	-0.315132	0.202748
ENSMOCG00000014284	ENSMOCG00000014284		101982202		yellow	NA	0.326354	-0.0601602	-0.21737	0.143546	-0.5779	NA	0.186255	0.812557	0.386247	0.569867	0.0120087	0.127558	0.613981	-0.149102	0.554864	0.162541	0.519315	0.339682	0.167862	0.335612	0.173342	-0.353188	0.15052	0.422669	0.0805547	0.433897	0.0720129	0.573926	0.0127522	0.228694	0.361353	0.784772	0.000114862	0.280616	0.259349	0.40371	0.0966277	0.493917	0.0372242	0.2659	0.286207
ENSMOCG00000017792	ENSMOCG00000017792	Tmc8	101979560	Tmc8	yellow	NA	-0.325688	0.248713	-0.0272702	0.466624	0.496991	NA	0.187208	0.31964	0.914463	0.0509245	0.0358795	-0.34542	0.160336	0.0249373	0.921758	-0.0903135	0.721549	-0.406565	0.0940698	-0.567136	0.0141075	0.194772	0.438645	-0.271791	0.275259	-0.204399	0.415887	-0.430151	0.0747847	-0.0672873	0.790793	-0.588091	0.0102588	-0.33161	0.178848	-0.200341	0.425401	-0.362966	0.138762	-0.421807	0.0812401
ENSMOCG00000006450	ENSMOCG00000006450	Ifnar1	101993477	Ifnar1	yellow	NA	0.32406	0.22681	0.11847	-0.297573	-0.157542	NA	0.189551	0.365429	0.639643	0.230426	0.532413	0.266705	0.284696	0.0669713	0.791755	0.0713695	0.778391	0.127635	0.613766	0.0462996	0.855247	0.0496764	0.844807	0.015101	0.952576	-0.16969	0.500847	0.0488044	0.847501	0.219208	0.382143	0.427645	0.0766828	-0.115294	0.648706	0.278393	0.2633	-0.0163942	0.94852	0.190769	0.448294
ENSMOCG00000010788	ENSMOCG00000010788	Ccdc114	NA	Ccdc114	yellow	NA	-0.323275	-0.381795	-0.373866	-0.0135616	-0.392381	NA	0.190687	0.117949	0.126425	0.957407	0.10727	-0.10117	0.68957	-0.574498	0.012643	0.202136	0.421178	-0.0965162	0.70322	0.197216	0.432805	-0.372014	0.128464	0.114275	0.651626	0.271997	0.274881	0.388817	0.110786	0.231354	0.35564	0.549944	0.0180548	0.00361553	0.98864	0.423313	0.0800456	0.341139	0.165929	0.400022	0.100005
ENSMOCG00000000607	ENSMOCG00000000607	Mesp1	101994116	Mesp1	yellow	NA	-0.317617	0.163327	0.0430128	-0.5038	0.594393	NA	0.199015	0.517267	0.865432	0.033034	0.00928336	-0.199065	0.428418	0.0861636	0.733894	-0.262205	0.293208	-0.0246672	0.922603	-0.453785	0.0585519	0.420111	0.0826008	-0.535131	0.0221127	-0.422025	0.0810665	-0.534753	0.0222251	-0.152608	0.545488	-0.70048	0.00120573	-0.349396	0.155259	-0.518622	0.0274427	-0.488824	0.039537	-0.383747	0.115926
ENSMOCG00000020087	ENSMOCG00000020087	Ctbs	101996797	Ctbs	yellow	NA	0.315895	-0.564313	-0.155543	0.288005	-0.339144	NA	0.201597	0.0147035	0.537692	0.24648	0.16858	0.271424	0.275934	0.0495655	0.84515	-0.00859273	0.973006	0.256687	0.303853	0.588559	0.0101836	-0.135324	0.592382	0.257105	0.303038	0.158406	0.530139	0.362221	0.139635	0.0263605	0.917307	0.548327	0.0184667	0.225706	0.367831	0.254286	0.308555	0.338122	0.169948	0.35935	0.143033
ENSMOCG00000020620	ENSMOCG00000020620	Gm1673	101985659	Gm1673	yellow	NA	-0.315833	0.238127	0.0256644	0.350202	0.70057	NA	0.201691	0.341328	0.919484	0.154243	0.00120321	-0.299132	0.227874	0.229276	0.360098	-0.292507	0.23884	-0.111366	0.659982	-0.611566	0.0069981	0.331349	0.179211	-0.378532	0.121387	-0.25069	0.315681	-0.550434	0.0179313	-0.231411	0.355518	-0.922652	5.04325598817661e-08	-0.28231	0.256362	-0.674421	0.00214199	-0.611884	0.00696053	-0.523026	0.0259322
ENSMOCG00000006778	ENSMOCG00000006778	Lcorl	101989042	Lcorl	yellow	NA	0.310654	-0.383708	0.127898	0.0679653	-0.312623	NA	0.209588	0.115965	0.613028	0.78873	0.206562	0.328523	0.183174	0.0360274	0.887141	-0.0806679	0.750338	-0.0433655	0.864338	0.421714	0.0813145	0.0393218	0.876892	-0.0571338	0.82184	-0.107128	0.672225	0.286056	0.249833	0.257827	0.301634	0.631047	0.00498011	-0.0635161	0.802292	0.333193	0.176657	0.0760954	0.764099	0.537545	0.0214069
ENSMOCG00000021701	ENSMOCG00000021701	Lpcat3	101983933	Lpcat3	yellow	NA	0.307744	-0.0123729	-0.0177852	-0.299081	-0.214011	NA	0.214113	0.961137	0.944159	0.227958	0.393808	0.169372	0.501661	-0.103777	0.681959	0.334044	0.175485	0.242773	0.331706	0.232497	0.353202	-0.12284	0.627252	0.328597	0.183069	0.209937	0.403087	0.237461	0.342721	-0.0399023	0.875088	0.448097	0.0621921	0.312356	0.20697	0.302873	0.221828	0.322364	0.192013	0.0866986	0.732299
ENSMOCG00000016236	ENSMOCG00000016236	Bola1	101982498	Bola1	yellow	NA	-0.298457	0.152224	0.201268	0.345633	0.167042	NA	0.228977	0.54651	0.423218	0.160061	0.507651	-0.236653	0.344415	-0.257141	0.302969	-0.0402303	0.874069	-0.179573	0.475848	-0.355089	0.148182	-0.134884	0.593598	-0.00859376	0.973002	0.248228	0.320614	-0.00439359	0.986196	-0.0102811	0.967704	-0.546208	0.0190177	0.0743682	0.769314	-0.302736	0.222048	0.0109938	0.965466	-0.344318	0.161763
ENSMOCG00000021924	ENSMOCG00000021924		NA	Ccl27a, Gm13306	yellow	NA	-0.296206	0.0722681	0.0105386	0.17061	-0.663511	NA	0.232677	0.775668	0.966895	0.498494	0.00268123	-0.134062	0.595871	-0.38658	0.113033	0.48549	0.0411096	-0.080143	0.751914	0.091973	0.716631	-0.578191	0.0119554	0.0751876	0.766839	0.282853	0.255408	0.396025	0.10376	0.203479	0.418034	0.576362	0.0122922	0.264155	0.289499	0.632882	0.0048175	0.506476	0.0319645	0.462574	0.0532445
ENSMOCG00000005475	ENSMOCG00000005475		NA		yellow	NA	0.291818	0.106633	0.357712	0.480721	-0.350139	NA	0.239998	0.673661	0.144997	0.0434412	0.154322	-0.0311027	0.902493	0.122984	0.626848	0.176605	0.483291	-0.159759	0.526584	0.138255	0.584314	-0.205165	0.414104	0.38652	0.113093	0.200963	0.423936	0.128869	0.610313	0.0725176	0.774913	0.446666	0.0631335	0.0512335	0.840001	0.306003	0.21685	0.050699	0.84165	0.0726825	0.774414
ENSMOCG00000013385	ENSMOCG00000013385	S1pr2	101994452	S1pr2	yellow	NA	0.289918	-0.15154	0.182571	0.38375	-0.0384242	NA	0.243214	0.548336	0.468388	0.115922	0.879683	0.110131	0.663541	0.0391444	0.877443	0.154001	0.54178	0.198139	0.430612	0.235396	0.347059	-0.00805245	0.974702	0.115507	0.648099	0.114975	0.64962	0.132875	0.599159	-0.0784613	0.75697	0.353962	0.149565	0.429354	0.0753846	0.183873	0.465167	0.268375	0.281576	-0.0823374	0.745331
ENSMOCG00000001998	ENSMOCG00000001998	Lhfpl2	101979302	Lhfpl2	yellow	NA	0.286488	-0.158897	-0.14086	-0.364034	-0.488853	NA	0.249087	0.528847	0.57718	0.137517	0.0395237	0.255446	0.306279	0.0115967	0.963574	0.118559	0.639391	0.303929	0.22014	0.568129	0.0139024	-0.218199	0.384394	0.220057	0.380257	0.106502	0.67404	0.392083	0.107561	0.137355	0.586787	0.749401	0.000343592	0.216864	0.387381	0.358133	0.144491	0.324366	0.18911	0.475673	0.0460176
ENSMOCG00000002861	ENSMOCG00000002861	Ankrd63	101998352	Ankrd63	yellow	NA	-0.284962	0.0768466	-0.00322863	0.388678	0.723725	NA	0.251729	0.761833	0.989856	0.110924	0.000685669	-0.416135	0.085855	0.419378	0.0831935	-0.019398	0.939103	-0.110304	0.663043	-0.338441	0.16952	0.490584	0.0387255	-0.376394	0.123677	-0.276647	0.266432	-0.781014	0.00013024	-0.601493	0.00827525	-0.844178	1.05882193665671e-05	-0.0812089	0.748715	-0.442184	0.0661519	-0.528744	0.0240689	-0.397521	0.102343
ENSMOCG00000021151	ENSMOCG00000021151	Mmrn2	101997047	Mmrn2	yellow	NA	-0.281281	0.173627	-0.117479	0.0235827	-0.200204	NA	0.258174	0.490814	0.642466	0.925997	0.425725	-0.314727	0.20336	-0.407785	0.0929925	0.47532	0.046202	0.113318	0.654369	-0.141752	0.574747	-0.37857	0.121347	0.375368	0.124787	0.392634	0.107024	0.191569	0.446355	-0.0389244	0.878127	0.342798	0.163746	0.328493	0.183217	0.301109	0.224666	0.266243	0.285563	-0.0955237	0.706143
ENSMOCG00000004934	ENSMOCG00000004934	Mtln	NA	Mtln	yellow	NA	-0.279196	0.123127	0.083205	0.382259	0.698978	NA	0.261869	0.626441	0.742734	0.117465	0.0012483	-0.20597	0.412234	0.230975	0.356451	-0.232667	0.35284	-0.397438	0.102421	-0.429702	0.0751227	0.419337	0.0832269	-0.181805	0.470289	-0.262932	0.291822	-0.604383	0.00789099	-0.291239	0.240975	-0.860104	4.71133795943926e-06	-0.18627	0.459265	-0.45778	0.0560929	-0.521525	0.0264396	-0.489206	0.0393599
ENSMOCG00000022097	ENSMOCG00000022097	Prr7	101999890	Prr7	yellow	NA	-0.278129	0.163849	0.0236149	0.223251	0.63709	NA	0.263773	0.515912	0.925896	0.373202	0.00446098	-0.205541	0.413229	0.361243	0.140786	-0.159525	0.5272	-0.132095	0.601325	-0.357344	0.145442	0.415065	0.0867466	-0.376935	0.123095	-0.332531	0.177571	-0.649131	0.00355778	-0.421507	0.0814797	-0.948889	1.99375492617648e-09	-0.0705041	0.781016	-0.463474	0.0527226	-0.388923	0.110679	-0.419415	0.083164
ENSMOCG00000006998	ENSMOCG00000006998	Zfp30	NA	Zfp30	yellow	NA	-0.276076	-0.221506	-0.116413	-0.143158	-0.304733	NA	0.267461	0.377048	0.645509	0.570919	0.21886	-0.07757	0.759653	-0.455182	0.057683	0.115878	0.647036	-0.149642	0.553414	0.137202	0.587207	-0.204576	0.415474	-0.103735	0.682082	0.0984956	0.697403	0.282545	0.255949	0.256256	0.304695	0.461457	0.0538983	-0.0439027	0.862672	0.333282	0.176534	0.174936	0.487499	0.390255	0.109357
ENSMOCG00000020603	ENSMOCG00000020603	Phkg1	101998271	Phkg1	yellow	NA	0.272005	-0.138478	-0.0770436	0.425267	-0.513686	NA	0.274866	0.583701	0.761239	0.0785154	0.0292161	0.276931	0.265921	-0.195726	0.436361	0.0534683	0.833113	0.0342929	0.892544	0.235227	0.347415	-0.337198	0.171192	0.324005	0.189631	0.35541	0.14779	0.523063	0.0259199	0.332098	0.17817	0.477912	0.0448608	0.0406882	0.872647	0.328932	0.182597	0.352695	0.15113	0.42394	0.0795525
ENSMOCG00000022539	ENSMOCG00000022539	Rprml	101997909	Rprml	yellow	NA	-0.267278	0.065622	-0.118813	0.152384	0.686569	NA	0.283623	0.795866	0.638667	0.546084	0.00165023	-0.222075	0.375792	0.352039	0.151946	-0.0251194	0.921189	-0.0562021	0.824702	-0.283353	0.254533	0.42222	0.0809112	-0.283659	0.253998	-0.307626	0.214298	-0.655713	0.00313132	-0.560351	0.0155736	-0.911778	1.39487545800887e-07	0.0127791	0.959862	-0.417481	0.0847433	-0.361989	0.139907	-0.413908	0.0877183
ENSMOCG00000001134	ENSMOCG00000001134	Mro	102000808	Mro	yellow	NA	0.26631	-0.102734	0.0964221	0.21104	-0.500212	NA	0.285437	0.685001	0.703497	0.400564	0.0345108	0.130988	0.604404	-0.084242	0.739632	-0.13005	0.607017	0.170618	0.498474	0.371342	0.12921	-0.32884	0.182727	0.184925	0.462572	0.240246	0.33692	0.450298	0.0607642	0.333719	0.175933	0.419896	0.0827739	-0.110034	0.663821	0.108348	0.668691	0.201675	0.422261	0.376086	0.12401
ENSMOCG00000018495	ENSMOCG00000018495	Slc16a3	101992289	Slc16a3	yellow	NA	-0.264318	0.260533	0.200195	0.130907	0.215247	NA	0.289192	0.296409	0.425747	0.604628	0.391016	-0.123558	0.625226	0.272068	0.274751	-0.0260313	0.918336	-0.146285	0.562448	-0.323248	0.190727	-0.0204812	0.935709	-0.296339	0.232457	-0.19995	0.426323	-0.292322	0.23915	-0.170207	0.499525	-0.49778	0.0355403	0.203112	0.418892	-0.208069	0.407381	-0.0613684	0.808858	-0.341391	0.165596
ENSMOCG00000007072	ENSMOCG00000007072	Birc7	101983288	Birc7	yellow	NA	0.263269	0.0434889	-0.0235243	-0.408291	-0.632988	NA	0.291181	0.863955	0.92618	0.0925485	0.00480824	0.362133	0.139738	-0.120943	0.632622	0.154556	0.540308	0.0844837	0.738909	0.363689	0.137919	-0.297905	0.22988	0.29805	0.229642	0.109415	0.665607	0.487144	0.0403235	0.339835	0.167658	0.772332	0.000172559	0.160413	0.524871	0.519226	0.0272317	0.410003	0.0910562	0.454609	0.0580381
ENSMOCG00000001322	ENSMOCG00000001322	Cdk5r2	101992228	Cdk5r2	yellow	NA	-0.262078	0.128993	-0.165653	-0.0632781	0.809193	NA	0.29345	0.609965	0.511237	0.803019	4.76101050207825e-05	-0.345973	0.159623	0.444466	0.0646018	-0.10366	0.6823	0.0785226	0.756785	-0.382015	0.117719	0.508002	0.031367	-0.392201	0.107446	-0.322868	0.191279	-0.728019	0.000614059	-0.609711	0.00722045	-0.910956	1.49840017471454e-07	0.0391676	0.877371	-0.574226	0.0126949	-0.445264	0.0640665	-0.604314	0.00790001
ENSMOCG00000020343	ENSMOCG00000020343	Fbxo30	101984025	Fbxo30	yellow	NA	0.258966	-0.428688	-0.10544	0.076749	-0.413412	NA	0.299429	0.0758882	0.677122	0.762127	0.088137	0.119353	0.637132	-0.0451603	0.858775	-0.237408	0.342832	0.127931	0.612937	0.593435	0.00942669	-0.137099	0.587491	0.181611	0.470769	0.351628	0.152458	0.465005	0.0518428	0.194973	0.438163	0.556856	0.0163747	0.11296	0.655399	0.0383807	0.879818	0.220377	0.379546	0.406419	0.0942002
ENSMOCG00000014117	ENSMOCG00000014117	Ddc	101994696	Ddc	yellow	NA	-0.249153	-0.248054	-0.238674	-0.182794	-0.449318	NA	0.318756	0.320966	0.340188	0.467835	0.0613968	-0.293098	0.237848	-0.422651	0.0805695	0.534933	0.0221716	0.353792	0.149775	0.319568	0.196117	-0.359767	0.142536	-0.0761679	0.76388	0.36414	0.137395	0.299967	0.226516	-0.0898106	0.723042	0.606962	0.00756034	0.415755	0.086171	0.508689	0.0311005	0.592439	0.00957746	0.403417	0.0968932
ENSMOCG00000010808	ENSMOCG00000010808		NA	Rnf170, Gm45692	yellow	NA	0.247229	0.120229	0.116722	-0.404082	-0.244736	NA	0.322629	0.634645	0.644627	0.0962918	0.327689	0.0226835	0.928812	0.222468	0.374925	0.0249492	0.921721	0.435328	0.0709744	0.383005	0.116692	-0.0350945	0.890046	-0.0221661	0.930432	0.0168345	0.947139	0.00878386	0.972405	-0.0747839	0.768058	0.213684	0.39455	-0.0268097	0.915902	-0.0797246	0.753171	-0.0777265	0.759182	0.326634	0.185855
ENSMOCG00000014790	ENSMOCG00000014790	Cpne3	101981397	Cpne3	yellow	NA	0.246122	-0.311112	0.339664	-0.118832	-0.730668	NA	0.324872	0.208881	0.167886	0.638614	0.000573104	0.214071	0.393672	-0.509306	0.0308628	0.00190994	0.993999	-0.230441	0.357596	0.512772	0.0295539	-0.240083	0.337259	0.382686	0.117022	0.375998	0.124105	0.581079	0.011439	0.475447	0.046136	0.791096	9.24503365817617e-05	-0.0347193	0.891215	0.525717	0.0250418	0.493221	0.0375342	0.44217	0.0661617
ENSMOCG00000022420	ENSMOCG00000022420	Fbxl15	101979860	Fbxl15	yellow	NA	-0.244322	0.103383	0.0885678	0.104677	0.597808	NA	0.328534	0.683108	0.726734	0.679342	0.00878685	-0.112585	0.656475	0.262932	0.291822	-0.24615	0.324814	-0.208722	0.405876	-0.290253	0.242646	0.42511	0.0786379	-0.248421	0.320225	-0.342632	0.163964	-0.645592	0.00380609	-0.327204	0.185044	-0.924654	4.11539459587186e-08	-0.260126	0.297191	-0.487966	0.0399374	-0.490579	0.0387279	-0.358488	0.144064
ENSMOCG00000021357	ENSMOCG00000021357	Rpp21	101986833	Rpp21	yellow	NA	-0.244247	-0.135701	0.168465	0.484651	0.416572	NA	0.328687	0.591341	0.503989	0.0415127	0.0854934	-0.413504	0.0880598	0.403291	0.0970071	0.0416869	0.869546	-0.172796	0.492923	0.0902085	0.721861	0.380671	0.119125	-0.289701	0.243583	-0.10377	0.68198	-0.661239	0.00280645	-0.64473	0.00386868	-0.641282	0.00412743	0.199629	0.427083	-0.186692	0.458231	-0.151495	0.548457	-0.213811	0.394262
ENSMOCG00000011153	ENSMOCG00000011153	Dnajc21	101991559	Dnajc21	yellow	NA	0.240242	-0.146683	0.393586	-0.0316081	-0.71997	NA	0.33693	0.561374	0.1061	0.900916	0.000753878	0.230691	0.357059	-0.170795	0.49802	0.02972	0.906809	-0.206133	0.411856	0.561826	0.0152452	-0.231092	0.356201	0.212028	0.398311	0.17923	0.476705	0.437483	0.0694318	0.370303	0.130369	0.744166	0.000398106	0.0429707	0.865562	0.513259	0.0293737	0.353792	0.149775	0.582618	0.0111711
ENSMOCG00000020109	ENSMOCG00000020109		NA		yellow	NA	0.239731	-0.0150934	0.323604	0.0948777	-0.418011	NA	0.33799	0.9526	0.190211	0.708047	0.0843082	0.181365	0.471381	-0.154185	0.541292	0.27842	0.263253	0.10888	0.667155	0.0309236	0.903052	-0.308156	0.213468	0.149741	0.553148	0.081038	0.749227	0.26177	0.294039	0.241883	0.333537	0.587561	0.0103445	-0.0116349	0.963454	0.381084	0.118692	0.163634	0.516471	0.244567	0.328035
ENSMOCG00000000742	ENSMOCG00000000742	Zfp579	101999406	Zfp579	yellow	NA	-0.235034	0.18305	0.0750427	0.421576	0.48554	NA	0.347824	0.467202	0.767276	0.0814248	0.0410854	-0.261502	0.294551	0.158899	0.528843	-0.23525	0.347367	-0.14696	0.560625	-0.458619	0.0555863	0.311783	0.207849	-0.574323	0.0126763	-0.25924	0.298899	-0.336504	0.172131	-0.0760151	0.764341	-0.654735	0.00319184	-0.28443	0.252655	-0.423945	0.0795489	-0.448626	0.0618464	-0.195958	0.435807
ENSMOCG00000012870	ENSMOCG00000012870		NA		yellow	NA	-0.2335	0.440863	0.120017	0.305013	0.202321	NA	0.351069	0.0670615	0.635247	0.218417	0.420745	-0.376846	0.123191	0.138562	0.583472	0.0147472	0.953686	-0.23413	0.349735	-0.331286	0.179299	-0.119564	0.636533	0.173251	0.491768	0.241028	0.335302	-0.180803	0.472779	-0.240842	0.335687	-0.616615	0.00642079	0.182678	0.468124	-0.367586	0.133435	-0.144426	0.567477	-0.484836	0.0414235
ENSMOCG00000015378	ENSMOCG00000015378	Apip	101985931	Apip	yellow	NA	0.232124	0.0883824	-0.361398	-0.333583	-0.138629	NA	0.353996	0.727286	0.140602	0.17612	0.583287	0.200838	0.424231	0.079917	0.752593	0.129696	0.608003	0.160758	0.523968	0.114004	0.652402	-0.158947	0.528715	0.24356	0.330093	0.0933991	0.712412	0.199475	0.427447	0.0240883	0.924415	0.342832	0.163701	0.165852	0.510721	0.108414	0.6685	0.109701	0.664782	0.0576452	0.82027
ENSMOCG00000013670	ENSMOCG00000013670	Gorab	101994901	Gorab	yellow	NA	0.232044	-0.499148	-0.000980814	-0.123725	-0.299361	NA	0.354168	0.0349584	0.996918	0.624756	0.227501	0.33419	0.175286	0.0281602	0.911682	-0.164193	0.515019	-0.163621	0.516505	0.611222	0.00703895	0.223122	0.373487	-0.141275	0.576049	-0.17658	0.483352	0.134518	0.594609	0.181516	0.471006	0.534596	0.0222717	-0.116144	0.646278	0.392579	0.107077	0.157254	0.533173	0.60935	0.0072643
ENSMOCG00000019928	ENSMOCG00000019928	H2ax	101982840	H2ax	yellow	NA	-0.226182	0.200086	0.0744424	-0.0810779	0.694955	NA	0.366795	0.426003	0.76909	0.749108	0.00136856	-0.244669	0.327827	0.163626	0.516491	-0.153841	0.542205	-0.127372	0.614502	-0.385104	0.114533	0.330384	0.180558	-0.308173	0.213441	-0.288282	0.246004	-0.503874	0.0330042	-0.283284	0.254654	-0.799753	6.7860128140913e-05	-0.173215	0.491859	-0.538839	0.0210357	-0.49454	0.0369488	-0.487836	0.0399981
ENSMOCG00000004354	ENSMOCG00000004354		NA	Coq7	yellow	NA	-0.220776	-0.0490722	-0.341423	0.0261868	0.400885	NA	0.378662	0.846673	0.165554	0.91785	0.0992071	-0.062419	0.805644	-0.113318	0.654369	-0.422024	0.0810676	-0.156491	0.535187	-0.21292	0.396281	0.152565	0.545601	0.0276327	0.91333	0.107546	0.671013	-0.00441194	0.986138	-0.00104991	0.996701	-0.623055	0.0057411	-0.0898041	0.723061	-0.543034	0.0198673	-0.169794	0.500581	-0.353271	0.150418
ENSMOCG00000022858	ENSMOCG00000022858		NA		yellow	NA	-0.218541	-0.0019509	0.0629119	0.187153	0.806322	NA	0.38363	0.99387	0.804138	0.457103	5.31346819778945e-05	-0.138349	0.584057	0.366264	0.134944	-0.180432	0.473703	-0.119372	0.637079	-0.335115	0.17402	0.605672	0.00772429	-0.453347	0.0588265	-0.502596	0.033524	-0.771258	0.000178522	-0.461621	0.0538022	-0.932455	1.76014536605038e-08	-0.194383	0.439577	-0.461087	0.0541161	-0.540374	0.0206022	-0.403962	0.0963995
ENSMOCG00000008581	ENSMOCG00000008581	Chst7	101985349	Chst7	yellow	NA	-0.216272	0.109035	-0.296919	0.351833	0.518569	NA	0.38871	0.666704	0.2315	0.152202	0.0274614	-0.088176	0.7279	0.450919	0.0603654	-0.140028	0.579456	0.18835	0.454176	-0.24141	0.334513	0.0672697	0.790846	-0.0530369	0.834442	-0.13204	0.601477	-0.356716	0.146201	-0.392641	0.107017	-0.644635	0.00387561	0.237464	0.342715	-0.525243	0.025197	-0.328717	0.1829	-0.375025	0.12516
ENSMOCG00000016525	ENSMOCG00000016525		101987653	Ocln	yellow	NA	-0.211457	0.0996543	-0.0501936	-0.191205	-0.484877	NA	0.399611	0.694005	0.84321	0.447236	0.0414037	-0.174525	0.48854	-0.228476	0.361823	0.451879	0.0597534	0.0867092	0.732267	0.180084	0.474571	-0.445483	0.0639203	0.306584	0.215935	0.249024	0.319015	0.197949	0.431065	-0.00030135	0.999053	0.557943	0.0161223	0.327369	0.184809	0.488975	0.0394669	0.401273	0.0988496	0.1871	0.457232
