## Supplementary material for "Oxytocin receptor controls promiscuity and development in prairie voles": Table 2 (part 3 of 3)

### Sheet: WT_geneInfoUnsigned_WGCNA (continued)
	geneID	geneSymbol	entrezGeneIDs	mMusculusHomologyGeneName	moduleColor	GS.Species	GS.Condition	GS.Sex	GS.RIN	GS.Yield	GS.SeqRun	p.GS.Species	p.GS.Condition	p.GS.Sex	p.GS.RIN	p.GS.Yield	p.GS.SeqRun	MM.pink	p.MM.pink	MM.cyan	p.MM.cyan	MM.lightcyan	p.MM.lightcyan	MM.magenta	p.MM.magenta	MM.greenyellow	p.MM.greenyellow	MM.purple	p.MM.purple	MM.grey60	p.MM.grey60	MM.green	p.MM.green	MM.brown	p.MM.brown	MM.turquoise	p.MM.turquoise	MM.yellow	p.MM.yellow	MM.salmon	p.MM.salmon	MM.blue	p.MM.blue	MM.black	p.MM.black	MM.red	p.MM.red
ENSMOCG00000000167	ENSMOCG00000000167	Tpgs1	101987433	Tpgs1	yellow	NA	-0.208447	0.313897	-0.0964803	0.0568764	0.479913	NA	0.40651	0.204618	0.703326	0.82263	0.043846	-0.244033	0.329126	0.0922157	0.715912	-0.071964	0.77659	-0.0165184	0.948131	-0.499435	0.0348374	0.0869545	0.731537	-0.112287	0.657331	-0.0174818	0.94511	-0.258132	0.301043	-0.244617	0.327933	-0.824957	2.51828311869026e-05	-0.0129632	0.959285	-0.516907	0.0280493	-0.218392	0.383963	-0.572362	0.0130548
ENSMOCG00000014838	ENSMOCG00000014838	Mrpl57	101980723	Mrpl57	yellow	NA	-0.205352	-0.140396	0.0677166	0.313279	0.548751	NA	0.413668	0.578449	0.789486	0.20556	0.018358	-0.136472	0.589217	-0.05317	0.834032	-0.325949	0.186834	-0.235545	0.346746	-0.215207	0.391108	0.486019	0.0408571	-0.191735	0.445954	-0.126322	0.617446	-0.319209	0.196648	-0.149767	0.55308	-0.692252	0.00145461	-0.16375	0.516169	-0.370146	0.130545	-0.256806	0.303621	-0.343231	0.163179
ENSMOCG00000012872	ENSMOCG00000012872	Il1r1	101998157	Il1r1	yellow	NA	0.205334	-0.162887	-0.0983147	-0.303557	-0.647135	NA	0.41371	0.518414	0.697934	0.220734	0.00369615	0.226284	0.366574	-0.311783	0.207849	0.199338	0.42777	0.285648	0.250539	0.448933	0.0616465	-0.393675	0.106014	0.362314	0.139525	0.328682	0.18295	0.546808	0.0188604	0.295219	0.234311	0.876701	1.81160911621151e-06	0.222075	0.37579	0.482996	0.0423167	0.47742	0.0451135	0.44916	0.0614992
ENSMOCG00000018482	ENSMOCG00000018482		102002234	Dynll1	yellow	NA	-0.203927	0.254856	0.0125823	0.176913	0.833293	NA	0.416988	0.307436	0.96048	0.482514	1.75259433907508e-05	-0.144975	0.56599	0.497156	0.0358083	-0.263213	0.291287	0.0226495	0.928918	-0.50026	0.0344906	0.578644	0.0118733	-0.55327	0.0172302	-0.527052	0.0246089	-0.7318	0.000556307	-0.375032	0.125152	-0.901934	3.14955754661446e-07	-0.125124	0.620814	-0.567797	0.0139708	-0.606378	0.00763429	-0.475108	0.0463133
ENSMOCG00000018073	ENSMOCG00000018073	Nudt22	101988240	Nudt22	yellow	NA	0.202308	-0.146508	0.0749301	-0.172693	-0.45199	NA	0.420775	0.561846	0.767616	0.493186	0.0596831	0.35994	0.14233	-0.127903	0.613016	-0.00255086	0.991985	-0.0181327	0.943069	0.442413	0.065995	-0.118139	0.640587	0.0466631	0.854122	-0.00420657	0.986783	0.430832	0.0742752	0.337141	0.17127	0.615518	0.00654281	0.180705	0.473024	0.464461	0.0521544	0.412529	0.0888865	0.469521	0.049313
ENSMOCG00000002539	ENSMOCG00000002539	Ccdc85b	101980432	Ccdc85b	yellow	NA	-0.198065	0.317975	-0.203103	-0.173883	0.722245	NA	0.430788	0.198482	0.418913	0.490165	0.00071192	-0.109134	0.666419	0.319808	0.195763	-0.30221	0.222893	0.152414	0.546005	-0.541105	0.0203981	0.362142	0.139728	-0.327318	0.184881	-0.316851	0.200161	-0.4712	0.0483963	-0.264487	0.288872	-0.918122	7.83677737595495e-08	-0.120852	0.632879	-0.699392	0.00123647	-0.49308	0.0375969	-0.560025	0.0156471
ENSMOCG00000010863	ENSMOCG00000010863	Fmc1	101986038	Fmc1	yellow	NA	-0.197594	-0.0511764	0.151721	-0.0583898	0.521856	NA	0.431907	0.840177	0.547853	0.817985	0.0263271	-0.16178	0.521299	0.344776	0.161169	-0.120821	0.632966	0.00505467	0.984119	-0.201073	0.423676	0.392975	0.106692	-0.385486	0.114143	-0.312433	0.206853	-0.572894	0.0129513	-0.429821	0.0750327	-0.688799	0.001571	-0.111701	0.659016	-0.500664	0.0343221	-0.517348	0.0278924	-0.19005	0.450037
ENSMOCG00000017442	ENSMOCG00000017442	Lrrc61	101993199	Lrrc61	yellow	NA	-0.196977	0.167061	-0.0370305	0.58415	0.642427	NA	0.433375	0.507601	0.884018	0.0109094	0.00404004	-0.113827	0.652911	0.452777	0.0591853	-0.351457	0.152671	-0.214843	0.391927	-0.471531	0.0482171	0.399388	0.100594	-0.32307	0.190986	-0.448521	0.061915	-0.540972	0.0204352	-0.155064	0.538961	-0.651008	0.00343159	-0.274305	0.270667	-0.438724	0.0685547	-0.638813	0.00432136	-0.355297	0.147928
ENSMOCG00000005926	ENSMOCG00000005926	Ccdc134	102000058	Ccdc134	yellow	NA	0.194964	0.0306321	-0.198534	0.0333983	-0.453137	NA	0.438185	0.903961	0.429675	0.895332	0.0589584	-0.196264	0.435076	0.110429	0.662681	0.291231	0.240988	0.307522	0.21446	0.302641	0.222201	-0.230683	0.357076	0.167549	0.506345	0.387645	0.111959	0.223794	0.37201	-0.168676	0.503446	0.334099	0.175411	0.194711	0.438791	0.193463	0.441788	0.301742	0.223645	0.270476	0.27768
ENSMOCG00000013027	ENSMOCG00000013027	Mxra7	101983603	Mxra7	yellow	NA	0.194772	-0.0498029	0.115282	-0.221252	-0.457951	NA	0.438643	0.844416	0.648742	0.377608	0.0559893	-0.0531977	0.833946	0.102157	0.686685	0.0194212	0.93903	0.202324	0.420737	0.509594	0.0307526	-0.0528965	0.834874	-0.0357215	0.888093	0.183105	0.467067	0.18105	0.472165	-0.0144924	0.954486	0.303329	0.221098	0.0273372	0.914254	0.108956	0.666935	0.164169	0.515082	0.47829	0.0446681
ENSMOCG00000009245	ENSMOCG00000009245	Obscn	NA	Obscn	yellow	NA	0.193062	-0.150256	0.172276	0.287704	-0.606084	NA	0.442752	0.551769	0.494247	0.246995	0.00767167	0.103718	0.682131	-0.293317	0.237481	0.260084	0.297272	0.0129848	0.959217	0.455991	0.0571845	-0.355764	0.147358	0.401782	0.0983829	0.308525	0.212892	0.462863	0.0530766	0.246291	0.324528	0.77133	0.000178115	0.238725	0.340081	0.621535	0.00589601	0.549869	0.0180737	0.339447	0.168176
ENSMOCG00000005623	ENSMOCG00000005623		NA		yellow	NA	-0.192859	0.0429664	0.214534	0.245015	0.658647	NA	0.443241	0.865575	0.392626	0.327122	0.00295521	-0.197007	0.433304	0.129725	0.607923	-0.443024	0.065578	-0.328404	0.183342	-0.333703	0.175954	0.499061	0.0349952	-0.350549	0.153808	-0.295983	0.233045	-0.515634	0.028506	-0.0863266	0.733408	-0.73198	0.000553673	-0.424014	0.0794942	-0.540414	0.0205909	-0.633284	0.00478242	-0.35051	0.153857
ENSMOCG00000021535	ENSMOCG00000021535		102000689		yellow	NA	0.191095	-0.120339	0.148695	0.183753	-0.431284	NA	0.447504	0.634332	0.555957	0.465463	0.0739382	-0.0893456	0.724423	0.0963585	0.703684	-0.0163005	0.948814	0.156151	0.536083	0.478313	0.0446562	-0.0297061	0.906853	-0.0696248	0.783686	0.293304	0.237502	0.28516	0.251385	0.0461226	0.855795	0.471143	0.0484271	0.320851	0.194227	0.243417	0.330387	0.369586	0.131174	0.380521	0.119283
ENSMOCG00000016403	ENSMOCG00000016403	Pcsk1n	101999973	Pcsk1n	yellow	NA	-0.190245	0.306329	-0.00633041	0.179237	0.721695	NA	0.449564	0.216336	0.980111	0.476687	0.000721882	-0.115277	0.648756	0.277755	0.264443	-0.296705	0.231853	-0.101456	0.688732	-0.605728	0.00771713	0.364533	0.136939	-0.333613	0.176078	-0.3819	0.117839	-0.533008	0.0227486	-0.188672	0.453391	-0.959509	3.19935506774195e-10	-0.332344	0.177829	-0.630242	0.00505278	-0.600192	0.00845298	-0.527591	0.024436
ENSMOCG00000005294	ENSMOCG00000005294	Jund	101993890	Jund	yellow	NA	-0.189073	0.130812	-0.0198295	0.273515	0.728989	NA	0.452413	0.604893	0.937751	0.272104	0.000598794	-0.181519	0.470999	0.331477	0.179033	-0.248228	0.320615	-0.0163226	0.948745	-0.393911	0.105786	0.46856	0.0498429	-0.361105	0.140949	-0.356414	0.146567	-0.615851	0.00650561	-0.362446	0.13937	-0.945562	3.26724139003182e-09	-0.196511	0.434487	-0.552271	0.0174748	-0.482939	0.0423447	-0.473963	0.0469164
ENSMOCG00000017266	ENSMOCG00000017266	Krt24	101997900	Krt24	yellow	NA	-0.18836	0.201138	0.227862	0.206978	0.0886954	NA	0.454151	0.423525	0.363149	0.4099	0.726355	-0.296846	0.231621	-0.132724	0.599579	-0.315743	0.201826	-0.37657	0.123488	-0.254943	0.307264	0.237534	0.342568	-0.100815	0.690606	0.171766	0.495545	-0.124544	0.622448	0.0741931	0.769843	-0.486481	0.0406373	-0.253568	0.309971	-0.281953	0.25699	-0.155823	0.536951	-0.227192	0.364602
ENSMOCG00000001981	ENSMOCG00000001981	Cdc25a	102002724	Cdc25a	yellow	NA	0.185462	-0.0717837	0.361568	-0.481638	-0.69668	NA	0.461252	0.777136	0.140403	0.0429853	0.00131587	-0.0654803	0.796298	-0.546254	0.0190058	0.182267	0.469143	-0.191083	0.447531	0.371603	0.12892	-0.293466	0.237232	0.282666	0.255737	0.505567	0.0323248	0.539406	0.0208748	0.335574	0.173394	0.609672	0.00722521	-0.0154491	0.951485	0.414799	0.086969	0.51227	0.0297407	0.315514	0.20217
ENSMOCG00000019596	ENSMOCG00000019596		101996668	Nqo1	yellow	NA	-0.184946	-0.0318456	0.133724	0.260537	-0.669477	NA	0.462522	0.900175	0.596805	0.296402	0.00237404	0.0246458	0.92267	-0.476457	0.0456103	-0.0106681	0.966489	-0.131001	0.604366	0.119025	0.638066	-0.566313	0.0142794	0.271136	0.276464	0.484058	0.0417994	0.60235	0.00815968	0.503173	0.0332886	0.612158	0.00692832	0.258576	0.300183	0.336173	0.17258	0.490627	0.038706	0.262582	0.29249
ENSMOCG00000015816	ENSMOCG00000015816	Arhgef19	101979664	Arhgef19	yellow	NA	-0.179244	-0.107113	-0.0624401	0.0238701	0.065933	NA	0.476669	0.672267	0.80558	0.925097	0.794917	-0.231138	0.356103	-0.182436	0.468723	0.0102454	0.967816	-0.168347	0.504291	0.0096811	0.969588	0.0831903	0.742778	-0.1949	0.438338	0.129499	0.608554	-0.0257798	0.919123	-0.104084	0.681068	-0.295266	0.234233	-0.0988	0.69651	-0.110633	0.662094	-0.0121404	0.961867	0.0718948	0.776799
ENSMOCG00000022800	ENSMOCG00000022800	Cabcoco1	101995467	Cabcoco1	yellow	NA	0.179202	-0.326371	0.00625226	-0.0538922	-0.413368	NA	0.476775	0.186231	0.980357	0.831808	0.0881742	-0.0748181	0.767954	0.128768	0.610594	0.348599	0.156267	0.206654	0.410648	0.664411	0.0026329	-0.0526821	0.835535	-0.0299185	0.906189	0.175125	0.487023	0.0740681	0.770221	-0.279353	0.26159	0.474482	0.0466422	0.268869	0.280657	0.376099	0.123995	0.301954	0.223304	0.570976	0.0133278
ENSMOCG00000000275	ENSMOCG00000000275		101985224	Cers1, Gdf1	yellow	NA	-0.179017	0.359905	0.050615	0.012671	0.54427	NA	0.477237	0.142371	0.841909	0.960202	0.0195332	-0.222316	0.37526	0.164936	0.513092	-0.23664	0.344442	-0.0498569	0.84425	-0.480832	0.0433857	0.223844	0.371902	-0.135271	0.592527	-0.140165	0.579081	-0.420387	0.0823784	-0.195505	0.43689	-0.895437	5.15199639026732e-07	-0.291779	0.240064	-0.645042	0.00384593	-0.506493	0.0319579	-0.49579	0.0364003
ENSMOCG00000013992	ENSMOCG00000013992	Ptrh1	101997214	Ptrh1	yellow	NA	-0.178017	0.092055	-0.0182436	0.671933	0.638977	NA	0.479741	0.716388	0.942721	0.00225631	0.00430822	-0.167341	0.50688	0.418262	0.0841025	-0.173255	0.491758	0.00924887	0.970945	-0.425192	0.0785744	0.444399	0.064647	-0.277753	0.264446	-0.390986	0.108636	-0.635162	0.00462151	-0.308998	0.212155	-0.62392	0.00565443	-0.206069	0.412004	-0.319081	0.196838	-0.588177	0.0102449	-0.306016	0.21683
ENSMOCG00000009115	ENSMOCG00000009115	Scgn	101981460	Scgn	yellow	NA	0.172756	-0.161778	0.0981194	0.371358	-0.303387	NA	0.493026	0.521304	0.698507	0.129193	0.221005	0.210555	0.401672	0.0352316	0.889619	-0.0301912	0.905338	0.0319542	0.899836	0.367345	0.133709	-0.0708389	0.780001	0.0868797	0.731759	-0.0129843	0.959218	0.254606	0.307927	0.209062	0.405095	0.592279	0.00960186	0.183787	0.465379	0.360297	0.141906	0.181181	0.471838	0.33374	0.175903
ENSMOCG00000012715	ENSMOCG00000012715		NA	Zfp493, Zfp273, Zfp85	yellow	NA	0.168822	-0.201454	0.0180302	-0.286719	-0.252086	NA	0.503072	0.422781	0.943391	0.24869	0.312904	0.00863813	0.972863	-0.165689	0.511143	0.156934	0.534016	-0.156448	0.535298	0.318852	0.197177	-0.00791802	0.975125	0.28404	0.253334	0.143394	0.570278	0.153282	0.543692	0.0653216	0.796782	0.565865	0.0143735	-0.0915048	0.718017	0.304258	0.219617	0.0427192	0.866342	0.272827	0.27336
ENSMOCG00000013055	ENSMOCG00000013055		101998098		yellow	NA	0.168023	0.201171	0.013607	0.23609	-0.675275	NA	0.505126	0.423447	0.957264	0.345598	0.0021039	0.108059	0.669528	-0.185551	0.461032	0.22484	0.369722	0.140514	0.578127	0.0256132	0.919644	-0.492385	0.0379086	0.116957	0.643955	0.246216	0.324679	0.508	0.0313677	0.421172	0.0817474	0.615328	0.00656421	-0.0946205	0.708806	0.422485	0.0807012	0.272272	0.274377	0.508601	0.0311345
ENSMOCG00000022022	ENSMOCG00000022022	Klf13	101995274	Klf13	yellow	NA	0.167621	0.102068	-0.126095	-0.309253	0.573462	NA	0.506158	0.686945	0.618085	0.211758	0.0128414	0.00123882	0.996108	0.298676	0.228619	-0.270477	0.277679	-0.0327162	0.897459	-0.0994338	0.694651	0.635219	0.00461675	-0.090838	0.719993	-0.289205	0.244428	-0.41045	0.0906699	-0.306687	0.215772	-0.667056	0.002495	-0.223535	0.372579	-0.408834	0.0920734	-0.329416	0.181915	-0.414175	0.0874934
ENSMOCG00000018168	ENSMOCG00000018168	Plek	101998083	Plek	yellow	NA	-0.166773	-0.30187	0.150348	0.0651602	-0.588715	NA	0.508345	0.223439	0.551523	0.797274	0.0101587	-0.22698	0.365062	-0.440811	0.0670978	0.288572	0.245508	-0.333745	0.175897	0.496324	0.0361681	-0.368984	0.131852	0.362084	0.139795	0.52975	0.0237522	0.354871	0.148449	0.052673	0.835563	0.627176	0.00533774	0.435985	0.0705014	0.546441	0.0189566	0.644544	0.0038823	0.191093	0.447507
ENSMOCG00000005196	ENSMOCG00000005196		101990704, 101990989	Ephx1	yellow	NA	-0.165978	-0.313755	0.137669	0.086645	-0.700815	NA	0.510396	0.204835	0.585923	0.732459	0.00119642	-0.109732	0.664691	-0.496156	0.0362412	0.293582	0.237038	-0.275278	0.268902	0.560856	0.0154607	-0.427574	0.0767367	0.345019	0.160854	0.504746	0.0326529	0.469325	0.0494204	0.16877	0.503207	0.719705	0.000758899	0.378238	0.1217	0.624531	0.00559383	0.654611	0.00319962	0.45264	0.0592717
ENSMOCG00000006239	ENSMOCG00000006239	Plscr4	101992356	Plscr4	yellow	NA	0.16379	-0.0280483	-0.110074	0.0688212	-0.160921	NA	0.516065	0.912031	0.663705	0.786127	0.523542	0.0421466	0.868119	0.0970067	0.701777	0.125669	0.61928	0.327374	0.184802	0.0405755	0.872997	-0.141752	0.574747	-0.175212	0.486802	0.000619616	0.998053	0.267249	0.283677	0.0946483	0.708724	0.513693	0.0292134	0.252195	0.312688	0.182146	0.469442	0.152021	0.547052	0.139954	0.579657
ENSMOCG00000016729	ENSMOCG00000016729	Nedd1	102000266	Nedd1	yellow	NA	-0.163621	-0.282867	0.0477923	-0.0411937	-0.694821	NA	0.516505	0.255384	0.850629	0.871077	0.00137271	-0.0866216	0.732529	-0.516569	0.0281698	0.345332	0.160451	-0.0361076	0.886891	0.294979	0.234709	-0.446995	0.0629159	-0.0298192	0.906499	0.334525	0.174826	0.447848	0.062355	0.289483	0.243954	0.815485	3.71871738576595e-05	0.144357	0.567665	0.632529	0.00484844	0.538023	0.021269	0.573041	0.0129228
ENSMOCG00000017317	ENSMOCG00000017317	Tmem169	101980176	Tmem169	yellow	NA	0.162671	-0.169313	0.0794674	0.515143	-0.336937	NA	0.518975	0.501813	0.753944	0.0286837	0.171545	0.0781921	0.75778	-0.050112	0.843462	-0.118821	0.638646	-0.177946	0.479921	0.335654	0.173286	0.0457465	0.85696	-0.0645515	0.799131	0.250161	0.316738	0.3958	0.103974	0.210691	0.401361	0.318601	0.197549	0.280057	0.26034	0.32955	0.181727	0.422075	0.0810264	0.339574	0.168006
ENSMOCG00000004826	ENSMOCG00000004826	Fbxw10	101981530	Fbxw10	yellow	NA	0.161725	-0.0733269	0.0562724	0.0952428	-0.708352	NA	0.521443	0.772463	0.824486	0.70697	0.00100183	0.172622	0.493367	-0.368114	0.132835	-0.0399013	0.875091	0.164769	0.513525	0.330435	0.180486	-0.487667	0.0400775	0.235493	0.346854	0.494973	0.0367582	0.738475	0.000465427	0.491015	0.0385292	0.739138	0.000457124	0.275105	0.269216	0.281806	0.257249	0.534622	0.0222638	0.35681	0.146087
ENSMOCG00000013500	ENSMOCG00000013500	C1qtnf4	101982719	C1qtnf4	yellow	NA	-0.160736	0.140227	-0.0414827	0.154655	0.736676	NA	0.524025	0.57891	0.870179	0.540045	0.000488589	-0.257065	0.303116	0.413782	0.087825	-0.0680608	0.788439	0.00519975	0.983663	-0.306563	0.215968	0.477664	0.0449879	-0.162611	0.519131	-0.250133	0.316794	-0.678333	0.00197196	-0.589513	0.0100318	-0.900624	3.48743349430837e-07	0.0544503	0.83009	-0.489421	0.0392603	-0.392239	0.107409	-0.588032	0.0102683
ENSMOCG00000017857	ENSMOCG00000017857	2210016F16Rik	101989098	2210016F16Rik	yellow	NA	0.159356	-0.0123749	0.083961	0.525049	0.476268	NA	0.527642	0.961131	0.740472	0.0252608	0.0457083	-0.0131949	0.958557	0.20012	0.425924	-0.322282	0.192133	-0.0951668	0.707194	-0.27994	0.260547	0.184479	0.463672	0.062273	0.806091	-0.0614459	0.808621	-0.207295	0.409167	-0.0567551	0.823003	-0.541219	0.0203664	-0.301118	0.224652	-0.496327	0.0361669	-0.447091	0.0628525	-0.411276	0.0899585
ENSMOCG00000020322	ENSMOCG00000020322	Cd34	NA	Cd34	yellow	NA	-0.15643	-0.00573401	0.0289159	0.317797	-0.476736	NA	0.535346	0.981985	0.909321	0.198746	0.0454657	-0.221093	0.37796	-0.308541	0.212868	0.437552	0.0693827	0.0529695	0.834649	0.20135	0.423025	-0.472179	0.0478678	0.324548	0.188847	0.529127	0.0239478	0.398537	0.101389	-0.0247413	0.922371	0.531094	0.023334	0.662995	0.00270926	0.438375	0.0688001	0.590738	0.00983958	0.0683841	0.787456
ENSMOCG00000006729	ENSMOCG00000006729	Aldh1l2	101993731	Aldh1l2	yellow	NA	0.155292	0.0935886	0.0504164	0.438803	-0.489301	NA	0.538356	0.711852	0.842523	0.0684987	0.039316	-0.0157666	0.950489	-0.160401	0.524902	0.247293	0.322501	-0.0737895	0.771064	0.0892913	0.724584	-0.375706	0.124421	0.0451523	0.8588	0.232045	0.354165	0.511881	0.0298863	0.34194	0.164872	0.655096	0.00316942	0.124014	0.623941	0.511417	0.0300604	0.347518	0.157643	0.367719	0.133284
ENSMOCG00000009356	ENSMOCG00000009356	Gm27998	NA	Gm27998	yellow	NA	0.155196	-0.152477	-0.0128854	0.0466339	-0.757683	NA	0.538611	0.545836	0.959528	0.854213	0.00027022	0.193759	0.441076	-0.368537	0.132356	0.309595	0.211227	0.318292	0.198009	0.392431	0.107222	-0.493418	0.037446	0.229914	0.358727	0.31601	0.201423	0.567954	0.0139385	0.323188	0.190815	0.773518	0.000166169	0.112301	0.657292	0.582929	0.0111175	0.564845	0.0145897	0.61767	0.00630518
ENSMOCG00000019956	ENSMOCG00000019956	Ufsp1	101990890	Ufsp1	yellow	NA	-0.154727	-0.12957	0.226262	0.704591	0.112834	NA	0.539853	0.608356	0.366621	0.00109533	0.655759	0.0731798	0.772908	0.173872	0.490193	-0.522075	0.0262529	-0.397447	0.102413	0.0610318	0.809888	0.146377	0.5622	-0.202314	0.420761	-0.106269	0.674716	-0.10083	0.690563	0.110173	0.66342	-0.438782	0.0685134	-0.100284	0.692162	-0.308117	0.213529	-0.19902	0.428523	0.037019	0.884054
ENSMOCG00000012278	ENSMOCG00000012278	Arhgef4	102002028	Arhgef4	yellow	NA	-0.153584	0.0737489	0.125724	0.204378	0.644423	NA	0.54289	0.771187	0.619127	0.415935	0.00389118	-0.300052	0.226378	0.163753	0.516161	0.0533855	0.833368	-0.0984347	0.697581	-0.289766	0.243472	0.541713	0.0202297	-0.368756	0.132108	-0.400247	0.099796	-0.689057	0.00156204	-0.402919	0.0973447	-0.694908	0.00136999	-0.30326	0.221209	-0.154188	0.541284	-0.377568	0.122416	-0.322251	0.192177
ENSMOCG00000022350	ENSMOCG00000022350	Acta2	101981550	Acta2	yellow	NA	0.153442	-0.343435	-0.0426511	0.262267	-0.323514	NA	0.543267	0.162913	0.866553	0.293088	0.190341	0.0276124	0.913393	-0.34513	0.160711	0.364945	0.136462	0.0695687	0.783856	0.189009	0.45257	-0.254585	0.307969	0.234519	0.34891	0.287445	0.24744	0.410587	0.0905508	0.113287	0.65446	0.656853	0.00306185	0.163498	0.516823	0.484917	0.0413844	0.357777	0.14492	0.265172	0.287579
ENSMOCG00000016979	ENSMOCG00000016979	Tead4	NA	Tead4	yellow	NA	0.146331	-0.250979	0.343276	0.264949	-0.521109	NA	0.562323	0.315105	0.16312	0.287999	0.0265815	-0.311949	0.207594	-0.175652	0.485691	0.34995	0.15456	-0.104457	0.679982	0.468027	0.0501393	-0.28344	0.254382	0.21001	0.40292	0.48251	0.042555	0.265002	0.287899	-0.0766856	0.762318	0.520218	0.0268878	0.168577	0.503702	0.358702	0.143808	0.367275	0.133789	0.299383	0.227466
ENSMOCG00000002567	ENSMOCG00000002567		101981083		yellow	NA	-0.145574	0.32856	-0.0964574	-0.0774103	0.100172	NA	0.56437	0.183122	0.703393	0.760134	0.692489	-0.173326	0.491578	0.0759426	0.76456	0.0305341	0.904268	0.305481	0.217676	-0.279532	0.261271	0.0373341	0.883074	-0.223239	0.373229	0.034756	0.891101	-0.141786	0.574656	-0.1637	0.516299	-0.404577	0.0958456	0.0886088	0.726612	-0.250108	0.316844	-0.0213946	0.932848	-0.185757	0.460525
ENSMOCG00000021205	ENSMOCG00000021205		101988139	Gm21969, Iffo2	yellow	NA	0.140995	-0.320861	0.03745	-0.265787	-0.268787	NA	0.576811	0.194212	0.882713	0.286421	0.28081	-0.0690437	0.785451	0.0496312	0.844947	0.159838	0.526377	0.265832	0.286334	0.411036	0.0901643	0.0599235	0.813282	-0.00327026	0.989725	0.126855	0.615952	-0.0831144	0.743005	-0.254087	0.308947	0.131622	0.60264	-0.0884739	0.727014	0.0821681	0.745839	0.089669	0.723462	0.36105	0.141014
ENSMOCG00000022921	ENSMOCG00000022921		NA		yellow	NA	-0.140621	0.305026	-0.24111	-0.347625	0.798772	NA	0.577835	0.218396	0.335132	0.157507	7.03330509039549e-05	-0.0847901	0.737994	0.302355	0.222659	-0.217874	0.38512	0.181836	0.470212	-0.631063	0.00497864	0.444104	0.064846	-0.16727	0.507064	-0.407409	0.0933241	-0.571088	0.0133054	-0.297496	0.230552	-0.824602	2.55644226699612e-05	-0.304333	0.219497	-0.651397	0.0034059	-0.672728	0.00221924	-0.60227	0.0081704
ENSMOCG00000009238	ENSMOCG00000009238	Kcng1	101987633	Kcng1	yellow	NA	-0.140512	0.32803	0.0710031	0.0906368	-0.0313639	NA	0.578132	0.183871	0.779503	0.72059	0.901678	-0.131863	0.601969	-0.0255539	0.91983	0.0570359	0.82214	-0.138542	0.583526	-0.313867	0.204665	-0.065959	0.794838	-0.00903401	0.97162	-0.0103351	0.967534	-0.0418684	0.868982	0.00913289	0.971309	-0.354308	0.149139	-0.0618644	0.807341	0.00969191	0.969554	0.106278	0.674688	-0.229466	0.35969
ENSMOCG00000006390	ENSMOCG00000006390	Mthfd2l	102001376	Mthfd2l	yellow	NA	0.138441	-0.515412	-0.123387	-0.101711	-0.35123	NA	0.583803	0.0285861	0.625707	0.687987	0.152955	0.137592	0.586133	-0.178136	0.479444	-0.199154	0.428206	0.0603501	0.811976	0.578531	0.0118937	0.167163	0.50734	0.110002	0.663913	0.183499	0.466091	0.23499	0.347916	0.146627	0.561526	0.521083	0.0265905	-0.0450378	0.859154	0.249968	0.317124	0.240406	0.33659	0.476145	0.0457722
ENSMOCG00000008592	ENSMOCG00000008592	Fam136a	102000093	Fam136a	yellow	NA	-0.137407	-0.229346	0.00881649	0.368545	0.530417	NA	0.586644	0.359948	0.972303	0.132347	0.0235438	-0.15979	0.526502	-0.0293913	0.907836	-0.342851	0.163676	-0.254818	0.30751	-0.194836	0.438491	0.371879	0.128614	-0.146264	0.562504	-0.121659	0.630591	-0.33867	0.169214	-0.0767431	0.762145	-0.542932	0.0198951	-0.384602	0.115047	-0.365756	0.135527	-0.384475	0.115177	-0.271831	0.275186
ENSMOCG00000015464	ENSMOCG00000015464	Lfng	101995618	Lfng	yellow	NA	0.134415	-0.187555	0.372169	0.589207	-0.723567	NA	0.594894	0.456117	0.128292	0.0100803	0.000688431	0.0193351	0.9393	-0.361043	0.141022	0.0827648	0.744051	-0.0351678	0.889818	0.29143	0.240653	-0.43222	0.0732446	0.131344	0.603412	0.348657	0.156194	0.537139	0.0215244	0.440889	0.0670439	0.632063	0.00488948	-0.109255	0.66607	0.429902	0.0749719	0.368153	0.13279	0.523684	0.0257124
ENSMOCG00000022336	ENSMOCG00000022336		NA		yellow	NA	0.132766	0.086323	-0.080276	0.491647	-0.422454	NA	0.599461	0.733419	0.751515	0.0382419	0.0807256	-0.0462593	0.855372	-0.147745	0.55851	0.168133	0.504842	-0.0525953	0.835802	0.140251	0.578844	-0.322436	0.191908	0.335881	0.172976	0.416484	0.085566	0.488785	0.0395551	0.21439	0.39295	0.529189	0.0239282	0.265561	0.286845	0.367666	0.133343	0.316172	0.20118	0.205495	0.413337
ENSMOCG00000015434	ENSMOCG00000015434	Zdhhc4	101979920	Zdhhc4	yellow	NA	-0.132435	-0.00906608	-0.0310114	0.546861	0.600209	NA	0.600379	0.971519	0.902778	0.0188466	0.00845071	-0.291247	0.240962	0.21264	0.396918	-0.135792	0.591091	-0.251836	0.3134	-0.317254	0.199557	0.243739	0.329727	0.130312	0.606285	-0.0247004	0.922499	-0.401704	0.0984537	-0.317012	0.19992	-0.595981	0.00904976	-0.12249	0.628243	-0.416783	0.0853182	-0.475471	0.0461232	-0.493163	0.0375599
ENSMOCG00000009504	ENSMOCG00000009504	Col1a2	101996726	Col1a2	yellow	NA	0.131346	-0.239591	0.238298	0.807058	-0.776017	NA	0.603406	0.338279	0.340972	5.16691871231663e-05	0.000153364	-0.0257624	0.919177	-0.23225	0.353728	0.159025	0.52851	-0.107177	0.672082	0.471459	0.0482559	-0.488507	0.0396846	0.25213	0.312817	0.52211	0.026241	0.579483	0.0117221	0.25055	0.315961	0.627622	0.0052955	0.265691	0.2866	0.475677	0.0460155	0.586385	0.0105365	0.468558	0.0498442
ENSMOCG00000007364	ENSMOCG00000007364		NA		yellow	NA	-0.13109	0.511379	-0.149254	-0.00607779	0.55002	NA	0.604118	0.0300748	0.554454	0.980905	0.0180355	-0.189894	0.450416	0.180582	0.47333	-0.206869	0.41015	0.0166875	0.947601	-0.705104	0.00108216	0.0924111	0.715334	-0.233309	0.351476	-0.145911	0.563458	-0.215258	0.390991	-0.0464187	0.854879	-0.716185	0.000828293	-0.0819474	0.7465	-0.547907	0.0185749	-0.280007	0.260427	-0.70836	0.00100163
ENSMOCG00000005976	ENSMOCG00000005976		NA		yellow	NA	0.129861	-0.0493412	-0.156622	-0.474546	-0.340439	NA	0.607542	0.845842	0.534838	0.0466086	0.166856	0.234769	0.348383	-0.14238	0.573036	0.208749	0.405815	0.260574	0.296331	0.281893	0.257095	-0.320202	0.195181	0.4241	0.0794266	0.16044	0.524802	0.203816	0.417248	0.0704608	0.781148	0.436195	0.0703505	0.117666	0.641935	0.246429	0.324247	0.24449	0.328193	0.204721	0.415137
ENSMOCG00000008894	ENSMOCG00000008894	Tlnrd1	101985343	Tlnrd1	yellow	NA	-0.128425	0.211572	-0.0133647	0.302887	0.783408	NA	0.611555	0.399348	0.958025	0.221806	0.000120254	-0.0440527	0.862207	0.441519	0.0666089	-0.373669	0.12664	-0.163606	0.516544	-0.494199	0.0370995	0.584632	0.0108282	-0.463457	0.052732	-0.526369	0.0248296	-0.641129	0.00413926	-0.236446	0.34485	-0.904961	2.47504309473796e-07	-0.325432	0.187576	-0.567796	0.013971	-0.663198	0.00269817	-0.41613	0.0858596
ENSMOCG00000001135	ENSMOCG00000001135	Plpp6	101991364	Plpp6	yellow	NA	0.120328	-0.0703436	0.00717534	-0.506094	0.322616	NA	0.634364	0.781504	0.977457	0.0321156	0.191646	0.295819	0.233316	0.251109	0.314845	-0.329062	0.182414	-0.198498	0.42976	0.0182747	0.942624	0.403824	0.0965248	-0.350128	0.154337	-0.488376	0.0397458	-0.258043	0.301215	-0.0104579	0.967149	-0.447717	0.0624407	-0.37673	0.123315	-0.2787	0.262753	-0.324071	0.189536	0.0450126	0.859232
ENSMOCG00000003201	ENSMOCG00000003201	Rnf182	101994974	Rnf182	yellow	NA	0.119742	-0.190744	0.0674701	0.139873	-0.580685	NA	0.636028	0.448353	0.790236	0.579879	0.0115083	-0.0777707	0.759049	-0.483533	0.0420546	0.061992	0.80695	0.0149915	0.95292	0.183474	0.466154	-0.39125	0.108377	0.229275	0.3601	0.513	0.0294696	0.646945	0.00370959	0.440854	0.0670681	0.72278	0.00070233	-0.101527	0.688526	0.265867	0.286269	0.252872	0.311345	0.418246	0.0841157
ENSMOCG00000002909	ENSMOCG00000002909	Borcs6	101986266	Borcs6	yellow	NA	-0.118938	-0.0025339	0.0373488	-0.0510695	0.706811	NA	0.638311	0.992038	0.883028	0.840507	0.00103931	-0.0785711	0.75664	0.248186	0.320698	-0.240412	0.336578	-0.153349	0.543514	-0.30481	0.218739	0.466822	0.0508132	-0.297009	0.231352	-0.393008	0.106661	-0.557236	0.0162861	-0.32644	0.186132	-0.888397	8.47995345374089e-07	-0.250725	0.315611	-0.514427	0.0289445	-0.444475	0.0645959	-0.473192	0.047326
ENSMOCG00000007570	ENSMOCG00000007570	Riox1	101989893	Riox1	yellow	NA	0.11868	-0.0657403	0.0716208	0.413768	0.483328	NA	0.639048	0.795505	0.77763	0.0878362	0.0421546	0.354754	0.148592	0.439191	0.0682267	-0.526737	0.0247106	-0.113434	0.654037	-0.139694	0.580368	0.386137	0.113482	0.0262076	0.917785	-0.387303	0.112302	-0.331586	0.178881	-0.0815972	0.74755	-0.667593	0.00246771	-0.22478	0.369853	-0.519983	0.0269689	-0.4984	0.0352757	-0.268139	0.282015
ENSMOCG00000004762	ENSMOCG00000004762	Oard1	101990446	Oard1	yellow	NA	0.118505	-0.28809	-0.0882538	0.1962	-0.60735	NA	0.639543	0.246333	0.727668	0.435227	0.00751161	-0.0284569	0.910754	-0.270889	0.276919	0.11314	0.65488	-0.0330402	0.896449	0.517145	0.0279644	-0.39253	0.107125	0.452197	0.0595516	0.51758	0.0278099	0.579391	0.0117386	0.161281	0.522601	0.593985	0.00934409	0.207207	0.409369	0.324613	0.188754	0.463003	0.0529953	0.367736	0.133264
ENSMOCG00000016980	ENSMOCG00000016980	Dnph1	101981744	Dnph1	yellow	NA	0.106747	0.0985226	0.140885	0.0712601	0.1453	NA	0.673329	0.697323	0.577113	0.778723	0.565111	-0.0979927	0.698879	0.0823874	0.745182	-0.19986	0.426537	-0.247489	0.322104	-0.184973	0.462455	0.164772	0.513517	-0.0912059	0.718903	-0.0902058	0.721869	-0.163898	0.515785	0.0177469	0.944279	-0.472926	0.0474675	-0.517705	0.0277658	-0.263433	0.290871	-0.263999	0.289797	-0.14331	0.570508
ENSMOCG00000013344	ENSMOCG00000013344	H2aj	NA	H2aj	yellow	NA	-0.10534	0.43521	0.153216	-0.0493807	0.556457	NA	0.677415	0.0710598	0.543868	0.84572	0.0164683	-0.154972	0.539205	0.354179	0.149298	-0.303258	0.221211	-0.158277	0.530476	-0.416519	0.0855364	0.302195	0.222917	-0.200622	0.42474	-0.214054	0.393711	-0.426298	0.0777168	-0.214592	0.392494	-0.866731	3.26602136023263e-06	-0.10118	0.68954	-0.645387	0.00382091	-0.479574	0.044017	-0.548483	0.0184267
ENSMOCG00000016982	ENSMOCG00000016982	Pask	101996061	Pask	yellow	NA	0.10287	-0.0751347	-0.0136759	0.2568	-0.619825	NA	0.684604	0.766998	0.957048	0.303633	0.00607431	0.0693458	0.784533	-0.31034	0.210072	0.245666	0.325797	-0.165001	0.512924	0.337063	0.171375	-0.214581	0.392519	0.099792	0.693601	0.267664	0.282901	0.45805	0.0559294	0.269234	0.27998	0.552216	0.0174883	0.0900617	0.722296	0.661943	0.00276714	0.538582	0.0211089	0.544134	0.0195697
ENSMOCG00000015854	ENSMOCG00000015854	Osgepl1	101981774	Osgepl1	yellow	NA	-0.101	-0.00908547	0.395388	-0.28804	-0.694613	NA	0.690066	0.971458	0.104367	0.246419	0.00137918	-0.144544	0.567159	-0.327487	0.184642	0.286908	0.248364	0.0245842	0.922863	0.277238	0.26537	-0.401611	0.098539	0.0659376	0.794903	0.224775	0.369863	0.189745	0.450777	0.182512	0.468536	0.485585	0.0410639	-0.138063	0.58484	0.389109	0.110494	0.242929	0.331387	0.501665	0.0339067
ENSMOCG00000020903	ENSMOCG00000020903	Zfp78	101992095	Zfp78	yellow	NA	0.100577	-0.0984196	-0.0618251	-0.273536	-0.251731	NA	0.691302	0.697626	0.807461	0.272066	0.313608	0.109243	0.666105	0.00517615	0.983737	0.0363533	0.886126	0.264767	0.288344	0.0892813	0.724614	-0.0417902	0.869225	-0.207656	0.408333	-0.04005	0.874629	0.253478	0.310149	0.167828	0.505626	0.581456	0.0113729	0.199149	0.428218	0.230499	0.35747	0.208698	0.405931	0.20343	0.418149
ENSMOCG00000009867	ENSMOCG00000009867	Mrap2	101979639	Mrap2	yellow	NA	0.0992585	-0.0808143	0.0940692	0.165071	0.103363	NA	0.695165	0.749899	0.710433	0.512744	0.683166	0.160526	0.524577	0.17418	0.489412	-0.0411858	0.871101	-0.124671	0.622088	0.0751812	0.766858	0.16052	0.524592	-0.352011	0.15198	-0.2038	0.417284	-0.154576	0.540254	-0.0719694	0.776573	-0.301011	0.224824	0.0292986	0.908125	0.0644594	0.799412	0.168288	0.504445	0.0558159	0.825889
ENSMOCG00000018365	ENSMOCG00000018365	AU022252	101997261	AU022252	yellow	NA	-0.0981357	0.252558	-0.111033	0.162904	0.551761	NA	0.698459	0.311968	0.66094	0.51837	0.0176004	-0.0260034	0.918424	0.304748	0.218837	-0.0957788	0.705391	-0.0636714	0.801817	-0.495975	0.0363197	0.22413	0.371274	-0.528474	0.0241543	-0.429605	0.0751954	-0.347893	0.157166	-0.106474	0.674119	-0.598375	0.00870652	-0.0788647	0.755756	-0.240612	0.336162	-0.208022	0.407489	-0.360893	0.1412
ENSMOCG00000013885	ENSMOCG00000013885	Senp8	101982561	Senp8	yellow	NA	-0.0953363	0.00166029	-0.372158	-0.343138	-0.316611	NA	0.706695	0.994783	0.128305	0.163301	0.200521	-0.0646272	0.7989	-0.332486	0.177633	0.39748	0.102381	0.171187	0.49702	-0.114819	0.650068	-0.473661	0.0470767	0.341497	0.165456	0.167093	0.50752	0.332773	0.177237	0.127121	0.615205	0.539721	0.0207858	0.0307313	0.903652	0.345946	0.159658	0.24424	0.328702	0.0119858	0.962352
ENSMOCG00000009416	ENSMOCG00000009416	Lrrc10b	102002347	Lrrc10b	yellow	NA	-0.0943816	0.169579	-0.211161	-0.351402	0.638177	NA	0.709511	0.501133	0.400287	0.152739	0.0043724	-0.13712	0.587433	0.301624	0.223836	-0.0388258	0.878434	0.162296	0.519952	-0.329612	0.18164	0.316481	0.200716	-0.136807	0.588293	-0.213814	0.394253	-0.478232	0.0446973	-0.492989	0.0376377	-0.794225	8.2812109855237e-05	0.140472	0.578241	-0.497756	0.0355508	-0.167935	0.505352	-0.700761	0.00119792
ENSMOCG00000000060	ENSMOCG00000000060	Comtd1	102001422	Comtd1	yellow	NA	-0.0936879	-0.277294	0.0429097	0.0234301	0.462814	NA	0.711559	0.26527	0.865751	0.926475	0.053105	0.0613174	0.809014	0.153698	0.542587	-0.122585	0.627974	-0.105487	0.676986	0.0753319	0.766403	0.511822	0.0299083	-0.233052	0.35202	-0.308375	0.213126	-0.546641	0.0189043	-0.375997	0.124106	-0.674528	0.00213719	-0.199802	0.426674	-0.226438	0.366237	-0.261371	0.294801	-0.0110219	0.965378
ENSMOCG00000021968	ENSMOCG00000021968		101986576		yellow	NA	-0.0932259	0.0558072	0.13106	0.316331	0.760413	NA	0.712924	0.825916	0.604203	0.20094	0.000249137	0.0299119	0.90621	0.410754	0.0904076	-0.368691	0.132182	-0.121469	0.631129	-0.369797	0.130936	0.578289	0.0119377	-0.428051	0.0763728	-0.53935	0.0208905	-0.652866	0.00331035	-0.275087	0.269248	-0.947836	2.33923591311684e-09	-0.300081	0.22633	-0.552325	0.0174614	-0.585419	0.0106965	-0.392828	0.106835
ENSMOCG00000011213	ENSMOCG00000011213		101994656	H2-Q6, H2-K1, H2-Q2, H2-D1, H2-Q10, H2-Q7, Gm8909, H2-Q4, H2-Q1	yellow	NA	0.0928013	-0.369778	-0.356876	-0.0101391	-0.261488	NA	0.714179	0.130958	0.146007	0.96815	0.294578	0.0427925	0.866115	-0.0805777	0.750609	0.216811	0.387499	0.264697	0.288476	0.477094	0.0452812	-0.253109	0.310878	0.322647	0.1916	0.412095	0.0892571	0.404623	0.095804	-0.124865	0.621543	0.572954	0.0129396	0.624514	0.00559556	0.222091	0.375757	0.450184	0.0608373	0.192555	0.443974
ENSMOCG00000009525	ENSMOCG00000009525	Cep70	101995032	Cep70	yellow	NA	0.091932	-0.357875	-0.118256	0.350882	-0.315276	NA	0.716752	0.144802	0.640253	0.15339	0.20253	0.0509005	0.841028	-0.0124502	0.960895	0.0232397	0.927071	0.38047	0.119337	0.282	0.256906	-0.185649	0.460792	0.138875	0.582612	0.187101	0.457228	0.273116	0.272833	0.098661	0.696917	0.648787	0.00358136	0.182585	0.468353	0.224659	0.370117	0.158596	0.529638	0.323181	0.190824
ENSMOCG00000016523	ENSMOCG00000016523		NA	2700081O15Rik	yellow	NA	0.0912771	0.214632	0.029512	0.303591	0.537092	NA	0.718692	0.392405	0.907459	0.22068	0.021538	0.29239	0.239036	0.360348	0.141846	-0.142809	0.571868	0.00995336	0.968733	-0.334989	0.174192	0.300044	0.226391	-0.181305	0.471531	-0.527718	0.0243953	-0.392814	0.106849	-0.11453	0.650895	-0.669611	0.00236746	-0.239897	0.337645	-0.273102	0.272859	-0.42042	0.0823512	-0.204947	0.41461
ENSMOCG00000004390	ENSMOCG00000004390	Slc52a2	102002007	Slc52a2	yellow	NA	-0.0906067	-0.107099	0.117859	0.696719	0.64099	NA	0.720679	0.672307	0.641383	0.00131468	0.00414999	-0.0777073	0.75924	0.507132	0.0317065	-0.234881	0.348146	-0.278791	0.26259	-0.0861465	0.733945	0.431031	0.0741269	-0.33899	0.168786	-0.376017	0.124085	-0.579797	0.011666	-0.379194	0.120684	-0.671395	0.00228169	0.0636812	0.801788	-0.311026	0.209013	-0.343917	0.162285	-0.330132	0.180911
ENSMOCG00000001801	ENSMOCG00000001801		NA	Atp5k	yellow	NA	0.0888562	-0.0078608	-0.0401897	-0.337438	0.606657	NA	0.725877	0.975304	0.874195	0.170868	0.00759892	0.21615	0.388983	0.323982	0.189664	-0.473895	0.0469524	-0.0137338	0.956866	-0.19788	0.431227	0.42864	0.0759252	-0.0427387	0.866282	-0.296895	0.23154	-0.335334	0.173721	-0.177079	0.482098	-0.810056	4.60484705757923e-05	-0.233435	0.351207	-0.696308	0.00132709	-0.490377	0.0388205	-0.392637	0.107021
ENSMOCG00000015258	ENSMOCG00000015258	Ntn1	101992478	Ntn1	yellow	NA	-0.0847077	-0.0867596	0.0654922	0.240524	0.787994	NA	0.73824	0.732117	0.796261	0.336346	0.000102928	-0.157793	0.531751	0.378752	0.121153	-0.335847	0.173023	-0.28528	0.251178	-0.171709	0.495689	0.693843	0.00140341	-0.260512	0.296449	-0.375577	0.124561	-0.673847	0.00216792	-0.408987	0.0919395	-0.814374	3.88720770635363e-05	-0.215911	0.389521	-0.482744	0.0424402	-0.550005	0.0180393	-0.437676	0.0692946
ENSMOCG00000003464	ENSMOCG00000003464	Six3	101999610	Six3	yellow	NA	-0.0833546	0.0527694	0.233925	0.420569	0.678147	NA	0.742286	0.835266	0.350169	0.0822314	0.00197978	-0.198677	0.429337	0.428005	0.0764074	-0.155653	0.5374	-0.33681	0.171718	-0.281109	0.258477	0.531471	0.0232177	-0.376647	0.123404	-0.45833	0.0557601	-0.676791	0.00203761	-0.372836	0.127557	-0.768229	0.000196278	-0.229813	0.358944	-0.314371	0.2039	-0.490601	0.0387178	-0.399625	0.100373
ENSMOCG00000018972	ENSMOCG00000018972	Prkg2	101991571	Prkg2	yellow	NA	-0.0795627	-0.069143	-0.026349	0.264404	-0.336948	NA	0.753658	0.785149	0.917343	0.28903	0.17153	-0.16079	0.523885	-0.489244	0.0393421	0.300999	0.224844	-0.0371692	0.883587	0.0733732	0.772323	-0.324554	0.188839	0.431139	0.0740461	0.491322	0.0383891	0.423604	0.0798164	0.157243	0.5332	0.582099	0.0112609	0.317065	0.19984	0.401726	0.098434	0.398551	0.101375	0.0326931	0.897531
ENSMOCG00000013679	ENSMOCG00000013679		101998857	Rpl36	yellow	NA	-0.0769788	0.0580896	-0.0141533	0.36867	0.638736	NA	0.761435	0.818906	0.95555	0.132206	0.00432747	0.0609301	0.810199	0.319571	0.196112	-0.396842	0.102984	-0.131651	0.60256	-0.310683	0.209543	0.312208	0.207197	-0.105883	0.675837	-0.283515	0.254251	-0.402667	0.0975741	-0.197161	0.432937	-0.870243	2.66831300820024e-06	-0.146226	0.562607	-0.60972	0.00721935	-0.453038	0.0590205	-0.483339	0.042149
ENSMOCG00000000557	ENSMOCG00000000557	Rcn3	102002712	Rcn3	yellow	NA	-0.0694882	0.21254	-0.136211	-0.262266	0.0351818	NA	0.784101	0.397145	0.589936	0.293091	0.889774	0.192178	0.444884	-0.186015	0.459892	0.0338462	0.893936	0.222659	0.374504	-0.265939	0.286134	-0.216501	0.388196	0.177546	0.480925	-0.0464971	0.854636	0.0567383	0.823055	0.0782598	0.757576	-0.353281	0.150405	-0.187409	0.456475	-0.212644	0.396908	-0.0509556	0.840859	-0.132738	0.59954
ENSMOCG00000013533	ENSMOCG00000013533	Cbfb	101990000	Cbfb	yellow	NA	0.0671478	-0.166428	0.0773958	0.108607	-0.793651	NA	0.791217	0.509235	0.760178	0.667943	8.4511248627446e-05	-0.0516747	0.83864	-0.645359	0.00382298	0.186348	0.459074	-0.26821	0.281884	0.36563	0.135672	-0.444268	0.0647356	0.344179	0.161944	0.568014	0.0139261	0.73178	0.000556595	0.479938	0.0438334	0.806331	5.3116845504043e-05	0.0650178	0.797708	0.63278	0.00482642	0.664049	0.00265223	0.424128	0.0794049
ENSMOCG00000005618	ENSMOCG00000005618	Akna	NA	Akna	yellow	NA	0.066157	-0.204297	0.249286	0.108614	-0.692563	NA	0.794235	0.416126	0.318489	0.667922	0.00144448	-0.0699625	0.78266	-0.508654	0.0311142	0.0798936	0.752663	-0.203646	0.417644	0.375331	0.124827	-0.226496	0.366112	0.00986411	0.969013	0.454291	0.0582364	0.530093	0.023645	0.41976	0.0828841	0.690329	0.00151851	-0.0152411	0.952137	0.507618	0.0315164	0.488625	0.0396298	0.569069	0.0137106
ENSMOCG00000000872	ENSMOCG00000000872	Whamm	101979962	Whamm	yellow	NA	-0.0653917	0.147125	0.187079	0.180279	-0.582295	NA	0.796568	0.560181	0.457282	0.474086	0.0112268	-0.0932351	0.712897	-0.596313	0.00900141	0.292558	0.238754	-0.0986663	0.696902	-0.0057752	0.981855	-0.372825	0.127569	0.0208587	0.934527	0.302799	0.221947	0.514515	0.0289124	0.495919	0.0363444	0.697726	0.00128476	0.0129015	0.959478	0.625314	0.005517	0.451646	0.0599018	0.369739	0.131001
ENSMOCG00000007717	ENSMOCG00000007717	Zfp771	101986650	Zfp771	yellow	NA	-0.0630968	0.168703	0.0200187	0.0878674	0.531599	NA	0.803573	0.503377	0.937158	0.728818	0.0231783	-0.0671992	0.791061	0.26469	0.288489	-0.25233	0.31242	0.114349	0.651412	-0.2734	0.272315	0.332793	0.177209	-0.178025	0.479722	-0.201567	0.422514	-0.384734	0.114911	-0.273085	0.272889	-0.835842	1.56262744663918e-05	-0.116544	0.645134	-0.565908	0.0143644	-0.356037	0.147026	-0.394471	0.105247
ENSMOCG00000014895	ENSMOCG00000014895	Pdcd1	101990352	Pdcd1	yellow	NA	0.0622339	-0.184608	-0.358649	0.246513	0.575195	NA	0.80621	0.463352	0.143872	0.324078	0.012511	-0.0315168	0.901201	0.5135	0.0292847	-0.113901	0.652696	0.296528	0.232145	-0.101429	0.688812	0.585235	0.0107271	-0.366692	0.134455	-0.371559	0.128969	-0.49983	0.0346711	-0.455894	0.0572439	-0.458993	0.0553617	-0.136219	0.589914	-0.290199	0.242737	-0.438516	0.068701	-0.0238321	0.925216
ENSMOCG00000010059	ENSMOCG00000010059	Gm13889	101988176	Gm13889	yellow	NA	-0.0622129	0.151728	0.130544	0.504833	0.648459	NA	0.806275	0.547833	0.605638	0.0326179	0.00360392	-0.178069	0.479611	0.530568	0.0234968	-0.238482	0.340588	-0.155581	0.537592	-0.26479	0.2883	0.566536	0.0142326	-0.324894	0.188349	-0.350815	0.153474	-0.659743	0.00289156	-0.4105	0.090626	-0.835454	1.59035340566919e-05	-0.151171	0.54932	-0.440276	0.0674685	-0.53761	0.021388	-0.331902	0.178443
ENSMOCG00000018055	ENSMOCG00000018055		102002419	Hmgn1	yellow	NA	-0.0597236	-0.0191819	0.110734	0.506291	0.787087	NA	0.813895	0.93978	0.661802	0.0320374	0.000106174	-0.0391665	0.877375	0.420287	0.0824587	-0.345762	0.159896	-0.240403	0.336595	-0.293962	0.236404	0.59551	0.00911847	-0.387468	0.112137	-0.467989	0.0501602	-0.639319	0.00428101	-0.326561	0.185959	-0.928431	2.7605757221774e-08	-0.289439	0.24403	-0.544072	0.0195862	-0.583745	0.0109781	-0.382044	0.117689
ENSMOCG00000020165	ENSMOCG00000020165	Zfp101	NA	Zfp101	yellow	NA	-0.0584303	-0.157649	-0.0531986	-0.171161	-0.310975	NA	0.81786	0.532131	0.833943	0.497086	0.209093	-0.318827	0.197215	0.0556968	0.826255	0.083592	0.741575	0.13536	0.592282	0.254699	0.307743	-0.043102	0.865155	-0.0888672	0.725844	0.262181	0.293254	-0.00976067	0.969338	-0.183705	0.465583	0.172326	0.494118	-0.0335966	0.894714	-0.0183443	0.942406	0.0120491	0.962154	0.306363	0.216282
ENSMOCG00000014902	ENSMOCG00000014902	Dohh	102001655	Dohh	yellow	NA	0.0583506	0.233088	0.0552092	0.418808	0.583296	NA	0.818105	0.351943	0.827755	0.0836567	0.0110547	0.206856	0.41018	0.410573	0.090563	-0.407685	0.0930808	-0.0381548	0.88052	-0.417858	0.0844332	0.347178	0.158077	-0.276344	0.266977	-0.489847	0.039064	-0.400179	0.0998592	-0.0475217	0.851466	-0.840124	1.28293868005238e-05	-0.351083	0.153138	-0.528343	0.0241961	-0.515678	0.0284901	-0.342322	0.164371
ENSMOCG00000015582	ENSMOCG00000015582	Cav2	101991216	Cav2	yellow	NA	0.0581264	-0.0622764	-0.103497	-0.0187053	-0.664133	NA	0.818793	0.80608	0.682776	0.941274	0.00264775	-0.193204	0.442412	-0.407862	0.0929249	0.303326	0.221104	-0.0686878	0.786533	0.308303	0.213238	-0.544194	0.0195536	0.51918	0.0272478	0.604244	0.00790915	0.62832	0.00522991	0.23424	0.3495	0.796543	7.62322860445162e-05	0.190193	0.44969	0.432684	0.072902	0.450472	0.0606518	0.260316	0.296826
ENSMOCG00000007234	ENSMOCG00000007234	Phldb2	NA	Phldb2	yellow	NA	-0.0557644	-0.210481	0.151616	0.519061	-0.843397	NA	0.826048	0.40184	0.548131	0.0272893	1.09921302286456e-05	0.00258769	0.991869	-0.437819	0.0691932	0.176598	0.483308	-0.244483	0.328206	0.397003	0.102832	-0.444737	0.0644195	0.187095	0.457244	0.438801	0.0685002	0.582915	0.0111199	0.416044	0.0859305	0.814024	3.94156852234699e-05	0.177032	0.482214	0.689825	0.00153564	0.6135	0.00677219	0.606036	0.00767784
ENSMOCG00000007730	ENSMOCG00000007730	Fam83h	101991459	Fam83h	yellow	NA	0.0553811	-0.0365052	0.197463	-0.00771756	-0.75723	NA	0.827226	0.885653	0.432218	0.975754	0.000273856	0.221974	0.376014	-0.554706	0.0168835	0.119619	0.636376	0.0226039	0.929061	0.24045	0.336498	-0.535103	0.0221211	0.194217	0.439975	0.371026	0.129562	0.718802	0.000776222	0.576031	0.0123539	0.752359	0.000315675	0.220845	0.378509	0.533077	0.0227277	0.665773	0.00256112	0.390879	0.108742
ENSMOCG00000019367	ENSMOCG00000019367	Polr2d	101989966	Polr2d	yellow	NA	-0.0549294	-0.137347	-0.0406881	0.603644	0.55508	NA	0.828615	0.586808	0.872647	0.00798779	0.0167941	-0.286784	0.248576	0.13866	0.583203	-0.124109	0.623672	-0.270812	0.277061	-0.163319	0.51729	0.374694	0.12552	0.0161277	0.949356	0.102878	0.684582	-0.228656	0.361435	-0.342289	0.164414	-0.503911	0.032989	0.169884	0.500351	-0.300819	0.225134	-0.166389	0.509335	-0.475543	0.0460858
ENSMOCG00000022990	ENSMOCG00000022990	Adgrl4	102001193	Adgrl4	yellow	NA	-0.0545249	0.0680281	0.0564957	-0.27021	-0.604364	NA	0.82986	0.788538	0.8238	0.278173	0.00789343	-0.17446	0.488703	-0.353553	0.150069	0.532874	0.0227892	0.0185676	0.941706	0.135986	0.590555	-0.519093	0.027278	0.104243	0.680603	0.332746	0.177273	0.364177	0.137351	0.157489	0.532553	0.760065	0.000251744	0.207409	0.408903	0.564596	0.0146429	0.423948	0.0795461	0.341821	0.165029
ENSMOCG00000018290	ENSMOCG00000018290	Ciao2a	101993114	Ciao2a	yellow	NA	0.050642	-0.0655571	0.0837929	0.265027	0.375691	NA	0.841826	0.796063	0.740974	0.287853	0.124437	0.16654	0.508945	0.292728	0.238468	-0.210757	0.40121	-0.314109	0.204296	0.00789027	0.975212	0.16394	0.515676	-0.0151995	0.952268	-0.305236	0.218063	-0.297795	0.23006	-0.131549	0.602843	-0.486044	0.0408448	-0.0248022	0.922181	-0.167226	0.507176	-0.110779	0.661672	-0.313676	0.204955
ENSMOCG00000004525	ENSMOCG00000004525	Fjx1	101980473	Fjx1	yellow	NA	0.0487073	0.228946	-0.205752	-0.120464	0.539264	NA	0.847801	0.360809	0.41274	0.633979	0.0209149	0.0140331	0.955927	0.38871	0.110892	-0.268064	0.282155	0.376237	0.123847	-0.344101	0.162045	0.406515	0.0941144	-0.216338	0.388562	-0.289015	0.244752	-0.363851	0.13773	-0.273376	0.272359	-0.733831	0.000527203	-0.137006	0.587747	-0.574998	0.0125481	-0.379289	0.120583	-0.399693	0.10031
ENSMOCG00000003710	ENSMOCG00000003710	Ado	101993925	Ado	yellow	NA	0.0454792	0.157869	-0.11641	0.144011	0.468259	NA	0.857787	0.531552	0.645518	0.568604	0.0500101	-0.0711846	0.778952	0.496297	0.03618	-0.0492137	0.846236	0.0367735	0.884818	-0.0332241	0.895875	0.320511	0.194726	-0.146938	0.560686	-0.239765	0.337919	-0.458386	0.0557264	-0.476334	0.0456742	-0.736028	0.000497171	0.0819625	0.746455	-0.3217	0.192982	-0.17157	0.496044	-0.318147	0.198226
ENSMOCG00000010249	ENSMOCG00000010249		NA	Tra2a	yellow	NA	0.0446222	0.126346	0.0426887	-0.00524425	-0.758457	NA	0.860442	0.61738	0.866437	0.983523	0.000264088	0.0442939	0.861459	-0.445029	0.0642238	0.253127	0.310843	-0.095027	0.707607	0.192112	0.445044	-0.449294	0.061412	0.283763	0.253817	0.437642	0.0693186	0.552977	0.0173016	0.386661	0.11295	0.554538	0.0169237	-0.0133944	0.957931	0.500932	0.0342107	0.451518	0.0599832	0.519353	0.0271877
ENSMOCG00000014848	ENSMOCG00000014848	Plod2	101992637	Plod2	yellow	NA	0.0438859	-0.264731	0.0762897	0.0947318	-0.532396	NA	0.862724	0.288411	0.763512	0.708477	0.0229347	0.0285056	0.910602	-0.420972	0.0819076	0.398202	0.101702	0.244256	0.328671	0.319429	0.196323	-0.269863	0.278813	-0.0202911	0.936305	0.216643	0.387877	0.389148	0.110455	0.189535	0.45129	0.692422	0.00144907	0.100364	0.691927	0.617206	0.00635589	0.475078	0.0463291	0.604286	0.00790369
ENSMOCG00000019394	ENSMOCG00000019394	Cryzl2	101979326	Cryzl2	yellow	NA	-0.043832	-0.232734	0.012601	0.269569	-0.475384	NA	0.862891	0.352697	0.960421	0.279357	0.0461685	-0.149939	0.552617	-0.450459	0.0606603	0.462694	0.053175	-0.0686336	0.786697	0.243258	0.330711	-0.307376	0.214689	0.133925	0.596251	0.368149	0.132795	0.427696	0.0766437	0.136413	0.58938	0.718107	0.000789777	0.246767	0.323563	0.660985	0.00282077	0.512317	0.0297235	0.416333	0.0856906
ENSMOCG00000021140	ENSMOCG00000021140	Hlcs	101984421	Hlcs	yellow	NA	0.0433862	0.0529049	0.061464	-0.377957	0.697628	NA	0.864273	0.834848	0.808565	0.122	0.00128763	0.118937	0.638317	0.130704	0.605192	-0.136861	0.588145	0.040568	0.87302	-0.363773	0.13782	0.388296	0.111305	-0.217317	0.386365	-0.500134	0.0345436	-0.432013	0.0733972	-0.163829	0.515965	-0.582654	0.0111648	-0.281385	0.25799	-0.398082	0.101815	-0.43757	0.0693695	-0.491368	0.0383684
ENSMOCG00000020677	ENSMOCG00000020677	Stum	101980872	Stum	yellow	NA	-0.0402736	0.139982	-0.242395	-0.255323	0.747681	NA	0.873934	0.579581	0.332485	0.30652	0.000360763	-0.000945062	0.997031	0.517845	0.0277164	-0.124777	0.621791	0.344984	0.1609	-0.34893	0.155849	0.495794	0.0363987	-0.233349	0.351391	-0.4469	0.062979	-0.626176	0.00543338	-0.529928	0.0236963	-0.834687	1.64640540279094e-05	-0.0280739	0.911951	-0.569558	0.0136116	-0.467932	0.0501922	-0.498687	0.0351539
ENSMOCG00000021746	ENSMOCG00000021746	Hemk1	101995917	Hemk1	yellow	NA	0.0389264	-0.0146771	-0.062429	0.541565	-0.598895	NA	0.878121	0.953907	0.805614	0.0202706	0.00863335	-0.085082	0.737122	-0.304609	0.219057	0.407804	0.0929757	0.111821	0.658672	0.137588	0.586146	-0.417339	0.0848602	0.129179	0.609446	0.402285	0.0979224	0.509735	0.0306985	0.215797	0.389778	0.684276	0.00173507	0.320661	0.194506	0.662069	0.00276018	0.607142	0.00753778	0.375324	0.124834
ENSMOCG00000020627	ENSMOCG00000020627	Man2c1	101995913	Man2c1	yellow	NA	0.0386868	-0.229151	-0.0625327	0.484038	-0.303253	NA	0.878866	0.360368	0.805297	0.0418089	0.22122	0.0220787	0.930706	0.00142426	0.995525	0.262953	0.291781	0.310042	0.210534	0.111823	0.658668	-0.171903	0.495197	0.0838005	0.740952	0.132367	0.60057	0.179814	0.475245	-0.00019718	0.99938	0.581681	0.0113335	0.314205	0.20415	0.436825	0.0698999	0.286291	0.249427	0.257446	0.302374
ENSMOCG00000003847	ENSMOCG00000003847	Radil	101998375	Radil	yellow	NA	-0.0367909	-0.186139	0.237835	0.2883	-0.376484	NA	0.884764	0.459589	0.341939	0.245973	0.12358	0.247673	0.321732	-0.292544	0.238777	0.0656434	0.7958	0.060168	0.812533	0.0739134	0.770689	-0.194242	0.439916	-0.242149	0.33299	-0.078639	0.756435	0.290355	0.242472	0.42698	0.0771919	0.607726	0.00746462	0.0435861	0.863654	0.475528	0.0460936	0.252531	0.312021	0.461636	0.0537933
ENSMOCG00000009465	ENSMOCG00000009465	Opalin	101993711	Opalin	yellow	NA	0.0366213	-0.505819	0.0172365	0.328078	-0.630768	NA	0.885292	0.0322245	0.945879	0.183803	0.0050052	-0.000278427	0.999125	-0.454193	0.0582974	0.141127	0.576452	-0.212177	0.39797	0.468271	0.0500036	-0.48535	0.0411767	0.464666	0.0520366	0.581851	0.0113039	0.595286	0.00915146	0.226091	0.366993	0.594964	0.00919882	0.113721	0.653214	0.359278	0.14312	0.46144	0.0539081	0.428779	0.0758197
ENSMOCG00000006070	ENSMOCG00000006070	Hhip	101986231	Hhip	yellow	NA	0.0365944	-0.000541249	-0.189666	0.39249	-0.621353	NA	0.885375	0.998299	0.45097	0.107164	0.00591474	0.0452935	0.858363	-0.358564	0.143974	0.0324595	0.89826	-0.131804	0.602132	0.123572	0.625188	-0.48791	0.0399637	0.286787	0.248572	0.501944	0.0337917	0.7516	0.000322649	0.475028	0.0463552	0.622082	0.00583984	0.173333	0.49156	0.354406	0.149019	0.442517	0.0659238	0.3539	0.149642
ENSMOCG00000000538	ENSMOCG00000000538	Cdk20	102002920	Cdk20	yellow	NA	0.0352882	-0.00898256	0.129266	0.280249	-0.524517	NA	0.889443	0.971781	0.609204	0.259999	0.025436	0.181527	0.470979	-0.104691	0.679301	0.315175	0.202682	0.139836	0.579981	0.164063	0.515355	-0.319171	0.196704	-0.0237136	0.925587	-0.0451621	0.85877	0.256432	0.304351	0.269561	0.279372	0.689983	0.00153025	0.0331516	0.896101	0.603758	0.00797282	0.219498	0.381499	0.625016	0.00554616
ENSMOCG00000006035	ENSMOCG00000006035	Sync	101982872	Sync	yellow	NA	0.0350589	-0.0558346	0.109072	-0.247286	-0.250367	NA	0.890157	0.825832	0.666598	0.322515	0.316325	-0.106025	0.675425	-0.350444	0.153939	0.18341	0.466312	0.162873	0.518449	0.124183	0.623464	-0.166453	0.509169	-0.0383617	0.879877	0.224593	0.370261	0.173251	0.491767	0.113374	0.654211	0.302685	0.222129	0.00125196	0.996066	0.193664	0.441305	0.274486	0.270338	0.119291	0.637308
ENSMOCG00000002278	ENSMOCG00000002278	Zfp787	101989928	Zfp787	yellow	NA	-0.0348453	-0.108203	-0.0343066	0.557225	-0.00750832	NA	0.890822	0.66911	0.892501	0.0162887	0.976411	-0.0809816	0.749397	0.128606	0.611049	-0.182923	0.467517	0.00341131	0.989282	0.11903	0.638052	-0.069258	0.7848	0.0407371	0.872494	0.208517	0.406348	-0.00672399	0.978875	-0.137167	0.587302	-0.406532	0.0940993	-0.00598526	0.981195	-0.335649	0.173292	-0.0358967	0.887548	0.0300065	0.905915
ENSMOCG00000004302	ENSMOCG00000004302	Rbm11	102001133	Rbm11	yellow	NA	0.0318289	-0.164878	0.177278	-0.414108	-0.58487	NA	0.900227	0.513243	0.481597	0.0875501	0.0107882	-0.275666	0.268201	-0.148386	0.556787	0.329656	0.181578	0.00799722	0.974876	0.532681	0.0228479	-0.195115	0.437822	-0.0226536	0.928906	0.322078	0.19243	0.216709	0.387728	-0.0816025	0.747534	0.52923	0.0239154	0.161441	0.522184	0.386986	0.112622	0.385526	0.114102	0.46391	0.0524708
ENSMOCG00000013985	ENSMOCG00000013985	Ppp1r32	102002628	Ppp1r32	yellow	NA	-0.0306888	-0.275325	-0.117611	0.0235159	-0.638295	NA	0.903784	0.268818	0.642091	0.926206	0.00436288	0.0694679	0.784162	-0.409099	0.0918422	0.459988	0.0547673	0.0824481	0.745	0.387443	0.112162	-0.43716	0.0696609	0.0820555	0.746176	0.216588	0.387999	0.413879	0.0877431	0.207884	0.407808	0.845449	9.95871427588221e-06	0.192751	0.443502	0.758697	0.000262216	0.581315	0.0113976	0.600465	0.00841547
ENSMOCG00000015195	ENSMOCG00000015195	Cfap54	101983070	Cfap54	yellow	NA	0.0291147	-0.296246	0.235839	0.22738	-0.674956	NA	0.9087	0.23261	0.346126	0.364194	0.00211805	-0.185716	0.460625	-0.47048	0.0487877	0.377151	0.122863	-0.336802	0.171727	0.46533	0.0516573	-0.300713	0.225306	0.249456	0.318148	0.410554	0.0905798	0.404916	0.0955411	0.177102	0.482039	0.748374	0.000353761	0.0728587	0.77388	0.723081	0.000696996	0.544496	0.0194723	0.449997	0.0609577
ENSMOCG00000011710	ENSMOCG00000011710	Pgm5	101985239	Pgm5	yellow	NA	-0.0282501	-0.245736	0.459799	-0.0179129	-0.381943	NA	0.911401	0.325654	0.0548796	0.943758	0.117794	0.156447	0.535303	-0.113856	0.652826	-0.10986	0.664324	-0.141221	0.576197	0.329136	0.182309	-0.12292	0.627028	-0.0824955	0.744858	0.00455376	0.985692	0.148992	0.555159	0.256093	0.305012	0.47509	0.0463228	0.139459	0.581012	0.244497	0.328177	0.198072	0.430771	0.298946	0.228178
ENSMOCG00000016712	ENSMOCG00000016712	Chrd	101992828	Chrd	yellow	NA	0.0281827	-0.0802425	-0.3495	0.14806	-0.183252	NA	0.911611	0.751615	0.155128	0.557662	0.466703	-0.144424	0.567485	-0.340884	0.166267	0.273007	0.273033	0.209363	0.404403	0.0242813	0.923811	-0.306681	0.215782	0.118946	0.63829	0.336218	0.172519	0.440909	0.0670299	0.153849	0.542184	0.527486	0.0244695	0.19232	0.444541	0.303604	0.220659	0.339139	0.168586	0.103974	0.681386
ENSMOCG00000020926	ENSMOCG00000020926		101993777	Rpl29, Gm3550	yellow	NA	0.0262074	0.162215	-0.0100869	-0.136361	-0.542511	NA	0.917786	0.520162	0.968313	0.589523	0.0200102	0.116679	0.644749	-0.142228	0.573451	0.0912219	0.718856	0.308849	0.212387	0.0108087	0.966047	-0.479856	0.043875	0.110924	0.661254	0.207119	0.409572	0.488017	0.0399135	0.366357	0.134837	0.682378	0.00180803	0.249853	0.317354	0.235552	0.346729	0.272805	0.273401	0.218852	0.382937
ENSMOCG00000005235	ENSMOCG00000005235	Rffl	101995132	Rffl	yellow	NA	0.0235074	-0.17327	-0.0101312	0.184223	-0.831841	NA	0.926233	0.491719	0.968174	0.464304	1.8694679173825e-05	0.106101	0.675203	-0.618225	0.00624505	0.244788	0.327585	-0.22096	0.378254	0.365077	0.136309	-0.562834	0.0150237	0.340427	0.166872	0.483397	0.0421208	0.767594	0.000200189	0.504919	0.0325836	0.812226	4.23125416191896e-05	0.120268	0.634535	0.689023	0.00156321	0.690961	0.00149727	0.550985	0.0177933
ENSMOCG00000004252	ENSMOCG00000004252	Fbxl14	101989612	Fbxl14	yellow	NA	-0.022448	0.0741874	0.296467	0.339224	0.740109	NA	0.929549	0.769861	0.232246	0.168473	0.000445189	-0.186905	0.457708	0.43468	0.0714434	-0.276313	0.267032	-0.274421	0.270455	-0.276318	0.267025	0.590016	0.00995258	-0.305813	0.21715	-0.293718	0.236811	-0.629089	0.00515849	-0.389343	0.110261	-0.80752	5.07659952435403e-05	-0.0705826	0.780778	-0.518997	0.0273118	-0.514562	0.028895	-0.521069	0.0265955
ENSMOCG00000007911	ENSMOCG00000007911		101979898		yellow	NA	0.02001	-0.197229	0.132787	0.245582	-0.702603	NA	0.937186	0.432776	0.599404	0.325968	0.00114763	-0.116228	0.646037	-0.466883	0.0507791	0.062139	0.806501	-0.094941	0.70786	0.298261	0.229297	-0.50714	0.0317033	0.355243	0.147994	0.588513	0.010191	0.627374	0.00531895	0.38487	0.114772	0.631037	0.00498099	-0.0790082	0.755325	0.234499	0.348953	0.260581	0.296316	0.476854	0.0454051
ENSMOCG00000012576	ENSMOCG00000012576	Krcc1	102001498	Krcc1	yellow	NA	0.015844	-0.436219	0.139509	0.2469	-0.775594	NA	0.950246	0.0703338	0.580875	0.323295	0.000155471	-0.00765445	0.975952	-0.460752	0.054314	0.329062	0.182414	-0.0951404	0.707272	0.593516	0.00941441	-0.489509	0.0392198	0.229822	0.358925	0.48967	0.0391453	0.575747	0.0124071	0.206077	0.411985	0.823702	2.65524390188739e-05	0.351399	0.152744	0.650853	0.00344186	0.727105	0.000628757	0.536719	0.0216464
ENSMOCG00000020252	ENSMOCG00000020252	Micall2	101985388	Micall2	yellow	NA	-0.0126253	-0.325771	-0.110573	0.00326512	-0.533259	NA	0.960345	0.187089	0.662267	0.989741	0.0226727	-0.23671	0.344295	-0.0106404	0.966576	0.27579	0.267977	0.280912	0.258825	0.533064	0.0227316	-0.252728	0.31163	0.0358675	0.887638	0.350056	0.154427	0.211304	0.39996	-0.148508	0.556458	0.626798	0.00537372	0.313454	0.205293	0.341371	0.165622	0.386825	0.112785	0.464158	0.0523282
ENSMOCG00000007539	ENSMOCG00000007539	F8a	101982323	F8a	yellow	NA	-0.0112263	0.256742	0.066264	-0.121872	0.716673	NA	0.964736	0.303745	0.793909	0.629991	0.000818358	0.134447	0.594805	0.413846	0.087771	-0.458375	0.0557332	-0.0560179	0.825268	-0.491967	0.0380972	0.562695	0.0150542	-0.486867	0.0404541	-0.570213	0.0134799	-0.512014	0.0298366	-0.079732	0.753149	-0.824952	2.51882645510808e-05	-0.302615	0.222241	-0.564517	0.0146599	-0.550251	0.0179772	-0.42161	0.0813971
ENSMOCG00000009744	ENSMOCG00000009744		101993103	Myl9	yellow	NA	0.00893524	0.171926	-0.124646	0.00760801	-0.486244	NA	0.97193	0.495136	0.622159	0.976098	0.04075	-0.07366	0.771455	-0.363002	0.13872	0.434176	0.0718094	-0.0274891	0.913779	-0.0211174	0.933716	-0.475975	0.0458605	0.38611	0.113509	0.415506	0.0863787	0.549981	0.0180454	0.174025	0.489804	0.510802	0.0302927	0.355288	0.147938	0.48274	0.0424423	0.554033	0.0170452	0.0377056	0.881918
ENSMOCG00000000064	ENSMOCG00000000064	Vwa1	101981353	Vwa1	yellow	NA	0.00872911	0.172623	0.0118485	0.123071	-0.0183166	NA	0.972577	0.493363	0.962783	0.626601	0.942493	0.0187055	0.941274	-0.0693288	0.784585	0.0933299	0.712617	-0.0272581	0.914501	-0.134516	0.594615	-0.230988	0.356423	0.421559	0.0814384	0.231911	0.354451	0.0523883	0.83644	-0.0790622	0.755162	-0.34941	0.155241	0.0531824	0.833993	-0.13936	0.581283	0.0951411	0.70727	-0.253779	0.309554
ENSMOCG00000005950	ENSMOCG00000005950	Sardh	101993484	Sardh	yellow	NA	-0.00802176	0.483647	0.133323	-0.191448	0.0770756	NA	0.974799	0.041999	0.597918	0.44665	0.761143	0.0232671	0.926985	0.308405	0.21308	0.053149	0.834096	0.0658255	0.795245	-0.184862	0.462728	-0.0424714	0.867111	-0.170403	0.499023	-0.192926	0.44308	-0.190985	0.447768	-0.121733	0.630384	-0.428793	0.0758092	0.00126455	0.996027	-0.219874	0.380662	-0.168662	0.503483	-0.0627076	0.804762
ENSMOCG00000020968	ENSMOCG00000020968	Pemt	102001057	Pemt	yellow	NA	-0.0074001	0.365404	0.142811	0.647959	0.394349	NA	0.976751	0.135933	0.571863	0.00363849	0.105364	-0.00767303	0.975894	0.520023	0.0269551	-0.261118	0.295287	-0.0646444	0.798847	-0.422681	0.0805457	0.258311	0.300696	-0.258151	0.301007	-0.360206	0.142014	-0.373213	0.127142	-0.080622	0.750476	-0.574177	0.0127042	-0.166186	0.509858	-0.330134	0.180907	-0.474036	0.0468775	-0.238257	0.341057
ENSMOCG00000017260	ENSMOCG00000017260	Yeats4	101987334	Yeats4	yellow	NA	-0.00443432	-0.642967	-0.141534	0.371818	-0.379829	NA	0.986068	0.00399932	0.575343	0.128682	0.120011	0.113717	0.653227	-0.373765	0.126535	0.159065	0.528405	-0.236231	0.345302	0.463273	0.0528385	-0.166383	0.509352	0.153447	0.543253	0.238794	0.339938	0.352268	0.15166	0.146477	0.56193	0.558626	0.015965	0.0593977	0.814894	0.53392	0.0224736	0.379478	0.120383	0.545066	0.0193201

### Sheet: All_geneInfoUnsigned_WGCNA
	geneID	geneSymbol	entrezGeneIDs	mMusculusHomologyGeneName	moduleColor	GS.Species	GS.Condition	GS.Sex	GS.RIN	GS.Yield	GS.SeqRun	p.GS.Species	p.GS.Condition	p.GS.Sex	p.GS.RIN	p.GS.Yield	p.GS.SeqRun	MM.black	p.MM.black	MM.red	p.MM.red	MM.blue	p.MM.blue	MM.turquoise	p.MM.turquoise	MM.yellow	p.MM.yellow	MM.brown	p.MM.brown	MM.green	p.MM.green
ENSMOCG00000000656	ENSMOCG00000000656	Kcnh5	101985179	Kcnh5	black	-0.201595	0.447472	0.0186269	0.107182	-0.0647834	-0.149888	0.285395	0.01316	0.922173	0.57293	0.733771	0.429195	0.655771	8.35742405748688e-05	-0.218967	0.245015	-0.254824	0.174152	0.0365132	0.84809	-0.228367	0.224829	-0.0743115	0.69634	-0.145515	0.442932
ENSMOCG00000022264	ENSMOCG00000022264		NA	Etl4	black	0.0564049	0.430693	0.274735	-0.277097	-0.0219087	-0.128934	0.767191	0.017505	0.141754	0.138224	0.908514	0.497116	0.690049	2.45210941813823e-05	0.0695029	0.715149	-0.0900219	0.636155	0.320329	0.0843894	-0.231438	0.218485	-0.0335747	0.860191	-0.0463692	0.807763
ENSMOCG00000006383	ENSMOCG00000006383	Kcnk9	101993717	Kcnk9	black	-0.124045	0.417698	0.138724	-0.0710382	-0.162168	0.0728685	0.513703	0.0216334	0.464729	0.709125	0.391899	0.701966	0.802461	9.6302965099131e-08	-0.11596	0.541721	-0.226615	0.228504	-0.0226683	0.905355	-0.115134	0.544622	-0.201406	0.285856	-0.0985135	0.604517
ENSMOCG00000009508	ENSMOCG00000009508		NA		black	-0.182036	0.408593	-0.0811043	0.0945865	0.0693007	-0.216002	0.335666	0.024979	0.670069	0.619066	0.715944	0.251623	0.679172	3.68180538491329e-05	-0.141029	0.457268	-0.102026	0.59163	-0.047345	0.803794	-0.399864	0.0285721	0.0692598	0.716105	-0.0704264	0.711524
ENSMOCG00000001948	ENSMOCG00000001948	Slc9a2	101999905	Slc9a2	black	0.328493	0.377483	0.0556111	-0.21908	-0.118608	0.304234	0.0763392	0.0397351	0.77038	0.244763	0.532466	0.10214	0.72926	4.84618393921746e-06	-0.269181	0.150315	-0.287407	0.123561	0.270581	0.148122	0.274321	0.142381	0.0869667	0.647697	0.336374	0.0691432
ENSMOCG00000003539	ENSMOCG00000003539	Tmem178	101982413	Tmem178	black	0.0645278	0.350577	0.144968	-0.277751	-0.109479	0.287511	0.734784	0.0575149	0.444669	0.137257	0.564686	0.123417	0.831075	1.30063748327391e-08	-0.275207	0.141044	-0.315113	0.0898619	0.129281	0.495948	0.0846875	0.656361	-0.163435	0.388161	0.101404	0.593904
ENSMOCG00000012645	ENSMOCG00000012645	Htr2a	101985716	Htr2a	black	-0.419754	0.346006	0.0245953	0.0132597	-0.108036	0.0564996	0.0209315	0.0610755	0.897351	0.944557	0.569856	0.766811	0.576777	0.000848683	-0.276489	0.139127	-0.292661	0.116545	-0.180089	0.340948	-0.260816	0.163898	-0.297702	0.110096	-0.280001	0.133971
ENSMOCG00000004312	ENSMOCG00000004312	Nr4a2	101998742	Nr4a2	black	0.191123	0.324308	0.136594	-0.196026	-0.187205	0.222416	0.311678	0.0803882	0.471679	0.299191	0.321886	0.237472	0.690281	2.43048130810487e-05	-0.300633	0.106471	0.027841	0.88389	0.0108532	0.954608	0.0543314	0.775528	0.103889	0.58484	0.368689	0.0449797
ENSMOCG00000003982	ENSMOCG00000003982	Sox5	101999202	Sox5	black	0.209004	0.318939	-0.0321332	-0.154426	-0.0144325	0.10198	0.267682	0.0858215	0.866138	0.415193	0.939662	0.591797	0.532081	0.00247495	-0.0828969	0.663197	-0.158295	0.403459	0.147284	0.437347	0.122318	0.519628	0.0517121	0.786095	0.271581	0.146571
ENSMOCG00000000996	ENSMOCG00000000996	Rasip1	102001316	Rasip1	black	-0.0782191	-0.308635	0.170194	-0.179676	0.0655261	0.0978377	0.681183	0.0970294	0.368564	0.342076	0.730831	0.607011	-0.589921	0.000601319	0.181171	0.338009	0.270774	0.147822	-0.300981	0.106046	0.169683	0.370025	-0.150397	0.427612	-0.103403	0.586608
ENSMOCG00000007465	ENSMOCG00000007465	Ntng2	101983023	Ntng2	black	-0.0133102	0.297359	0.32753	-0.109534	0.0385208	0.182222	0.944347	0.110526	0.0772571	0.564488	0.839841	0.335163	0.871812	3.55748383554104e-10	-0.207621	0.270934	-0.368631	0.045016	-0.0243755	0.898263	0.122179	0.520107	-0.290605	0.119254	0.00634741	0.973444
ENSMOCG00000019168	ENSMOCG00000019168	Slc9a4	101999448	Slc9a4	black	0.39103	0.277092	0.171944	-0.348445	-0.111997	0.250165	0.0326259	0.138231	0.363587	0.0591545	0.55571	0.182432	0.791262	1.93438426411815e-07	-0.0228217	0.904718	-0.252033	0.17908	0.358068	0.0520342	0.240816	0.199871	0.00288772	0.987917	0.297713	0.110082
ENSMOCG00000001008	ENSMOCG00000001008	Clstn2	101999110	Clstn2	black	0.266885	0.275096	0.0797689	-0.0811788	-0.270638	0.334112	0.15396	0.141211	0.675204	0.669783	0.148033	0.0711519	0.609425	0.000350686	-0.14167	0.455205	-0.457083	0.0111058	0.360742	0.0501807	0.264274	0.158181	-0.134533	0.478456	0.193666	0.30516
ENSMOCG00000004769	ENSMOCG00000004769	Chrna4	101981033	Chrna4	black	0.343403	0.259108	0.144903	-0.133136	0.158415	0.261433	0.0631797	0.166777	0.444873	0.483076	0.403095	0.162867	0.692331	2.24676777437886e-05	-0.298406	0.109217	-0.244261	0.193316	0.279173	0.135173	0.287877	0.122919	0.0824156	0.66504	0.325268	0.0794452
ENSMOCG00000001651	ENSMOCG00000001651	Cdh12	101987236	Cdh12	black	0.0507853	0.257965	0.0636619	-0.159783	-0.198841	0.0651542	0.789843	0.168723	0.738219	0.398994	0.292164	0.732302	0.832364	1.17830695901162e-08	-0.329669	0.0752306	-0.312893	0.0922712	0.0993501	0.601437	-0.0153694	0.935753	-0.0254141	0.893952	0.0807003	0.671621
ENSMOCG00000010348	ENSMOCG00000010348	Sphkap	101987523	Sphkap	black	0.398518	0.240442	0.217951	-0.156661	-0.108501	0.113902	0.0291619	0.200591	0.247265	0.408389	0.568189	0.548965	0.68033	3.52868616422229e-05	-0.0584742	0.758897	-0.247736	0.186856	0.442771	0.0142748	0.239219	0.202959	0.0932127	0.624189	0.236208	0.208875
ENSMOCG00000015904	ENSMOCG00000015904		101993381	Dipk2a	black	-0.0422862	0.238012	-0.0425485	-0.163555	-0.436781	-0.113396	0.824416	0.205318	0.823344	0.387808	0.0158084	0.550751	0.520579	0.00318574	-0.281242	0.132184	0.0363351	0.848822	-0.0124409	0.947976	-0.35779	0.0522295	0.235008	0.211264	0.0906808	0.633676
ENSMOCG00000015115	ENSMOCG00000015115	Ipcef1	101981482	Ipcef1	black	-0.0807943	0.21185	0.11897	-0.0493711	-0.0172121	0.110569	0.671259	0.261072	0.531205	0.79557	0.928069	0.56079	0.848594	3.14851649320749e-09	-0.255834	0.172394	-0.0915908	0.63026	-0.144303	0.446782	-0.093654	0.622541	-0.0879632	0.643924	0.0688968	0.717532
ENSMOCG00000011234	ENSMOCG00000011234	Grm2	101991900	Grm2	black	0.182556	0.21126	0.40619	-0.298197	0.096041	0.171222	0.334264	0.262435	0.0259289	0.109477	0.61366	0.365636	0.807212	7.06805320591069e-08	-0.223062	0.236079	-0.237506	0.206312	0.22285	0.236534	0.197126	0.296433	-0.0806108	0.671965	0.17992	0.34141
ENSMOCG00000020532	ENSMOCG00000020532	Atp6ap1l	NA	Atp6ap1l	black	0.199567	0.204357	0.404552	-0.199458	-0.241702	-0.162725	0.290371	0.278706	0.0265935	0.29064	0.19817	0.390253	0.780751	3.58659619379835e-07	0.145967	0.441502	-0.165756	0.381365	0.438452	0.0153674	-0.0888148	0.640706	-0.0048549	0.979687	-0.00889483	0.962792
ENSMOCG00000018040	ENSMOCG00000018040	Cbln2	101998323	Cbln2	black	0.142361	0.203746	0.119926	-0.175954	-0.130199	0.0657713	0.452987	0.280176	0.527888	0.352332	0.492867	0.72986	0.887672	6.19756988851354e-11	-0.10824	0.569126	-0.158549	0.402692	0.218725	0.245549	-0.0103183	0.956843	0.00129075	0.994599	0.0577303	0.761876
ENSMOCG00000002624	ENSMOCG00000002624	Mfsd4a	101992272	Mfsd4a	black	0.180742	0.202877	0.210173	-0.1808	-0.0132999	0.222795	0.339173	0.282278	0.264955	0.339015	0.944389	0.236654	0.83213	1.19968222556545e-08	-0.300957	0.106076	-0.265159	0.156741	0.141648	0.455275	0.237331	0.206655	-0.0728196	0.702157	0.170924	0.366483
ENSMOCG00000014439	ENSMOCG00000014439	Nptx1	101998303	Nptx1	black	0.200042	0.200118	0.214707	-0.20585	-0.0295104	0.12438	0.2892	0.289014	0.254545	0.275132	0.876979	0.512558	0.901865	1.023625342314e-11	-0.287271	0.123745	-0.201681	0.285184	0.128867	0.497339	0.0533449	0.779503	-0.0439525	0.81761	0.282596	0.130253
ENSMOCG00000018611	ENSMOCG00000018611	Igsf21	101985990	Igsf21	black	0.0721165	0.198888	0.181401	-0.304393	-0.0617084	0.11546	0.704905	0.29205	0.337385	0.101952	0.745985	0.543476	0.835682	9.10233018225132e-09	-0.0553542	0.771413	-0.220605	0.241413	0.0974871	0.608306	0.079623	0.675766	-0.0818697	0.667132	0.0720892	0.705011
ENSMOCG00000007192	ENSMOCG00000007192		NA		black	0.30616	-0.192162	0.0228229	0.277265	0.0324468	0.110406	0.0998793	0.309004	0.904713	0.137976	0.864844	0.561372	-0.57213	0.000955327	0.00119545	0.994998	0.113984	0.548675	0.202682	0.28275	0.335434	0.0699721	0.23834	0.204675	0.237388	0.206544
ENSMOCG00000011129	ENSMOCG00000011129	Chrdl1	101999139	Chrdl1	black	0.148184	-0.190102	-0.022086	-0.175916	-0.340211	0.0109074	0.434522	0.314318	0.907776	0.352438	0.0658357	0.954382	0.383997	0.0361759	-0.0990637	0.60249	0.0890807	0.639702	-0.0368551	0.846684	-0.196177	0.298812	0.07442	0.695917	0.296651	0.111417
ENSMOCG00000011071	ENSMOCG00000011071	Cnih3	101999232	Cnih3	black	0.186022	0.186734	0.299733	-0.145218	0.0299209	0.077643	0.32501	0.323128	0.107574	0.443875	0.87528	0.68341	0.735102	3.71703264593867e-06	-0.236607	0.208085	-0.207287	0.271721	0.200181	0.288859	0.11818	0.533954	0.0939073	0.621597	0.22091	0.240746
ENSMOCG00000019674	ENSMOCG00000019674	C1ql3	102001183	C1ql3	black	-0.0350912	0.185189	0.31975	-0.196882	-0.243857	0.095382	0.853941	0.327219	0.0849835	0.297043	0.194077	0.616107	0.77024	6.43714814773373e-07	-0.146163	0.440883	-0.301208	0.10577	-0.0727381	0.702476	0.0252366	0.894689	-0.207344	0.271588	-0.00958005	0.959928
ENSMOCG00000013371	ENSMOCG00000013371	Cdk14	101992780	Cdk14	black	0.218383	0.183105	0.260147	-0.0633351	-0.00204336	0.0899074	0.246307	0.332789	0.165021	0.739516	0.99145	0.636586	0.623617	0.000231568	-0.131138	0.489726	-0.367251	0.0458878	0.417185	0.0218115	0.147101	0.437924	0.0208144	0.913066	0.0447295	0.814441
ENSMOCG00000008372	ENSMOCG00000008372	Fhl2	102002490	Fhl2	black	-0.0855218	0.178294	0.141026	-0.220862	0.196988	0.314883	0.653184	0.345863	0.457278	0.240851	0.296778	0.0901087	0.659266	7.42742833238995e-05	-0.312539	0.0926605	-0.187945	0.319943	-0.173998	0.357796	0.26611	0.155204	-0.234793	0.211696	0.00912521	0.961829
ENSMOCG00000015265	ENSMOCG00000015265	Rab3c	101983815	Rab3c	black	-0.0876136	0.17579	0.0319543	0.0122675	-0.209571	0.0311961	0.645246	0.35279	0.866877	0.9487	0.266357	0.870009	0.530571	0.00255961	-0.12273	0.51821	-0.366999	0.046048	0.0817676	0.667523	-0.156479	0.408942	-0.192482	0.308185	-0.0512721	0.787874
ENSMOCG00000004321	ENSMOCG00000004321	Opn3	101980405	Opn3	black	0.087091	-0.17327	0.130863	-0.181917	0.195894	0.161292	0.647226	0.359843	0.490645	0.335987	0.299522	0.394496	0.511923	0.00383049	-0.286959	0.124172	-0.13977	0.461336	-0.0459826	0.809336	0.119315	0.530006	0.00149331	0.993751	0.262966	0.160327
ENSMOCG00000011361	ENSMOCG00000011361	St8sia5	101984760	St8sia5	black	-0.238865	0.172977	0.0757669	-0.0460128	-0.175813	-0.201727	0.203649	0.360668	0.690681	0.809213	0.352724	0.285073	0.567756	0.00106624	-0.152728	0.420403	0.142262	0.453305	-0.256535	0.171179	-0.30058	0.106536	0.0288203	0.879835	-0.184656	0.328638
ENSMOCG00000018734	ENSMOCG00000018734	Atrnl1	101988819	Atrnl1	black	-0.358234	0.155071	0.0578929	-0.00878577	-0.0310363	0.0211542	0.0519171	0.413223	0.761224	0.963248	0.870669	0.911652	0.656774	8.08047495476251e-05	-0.271926	0.146038	-0.363068	0.0486117	-0.288534	0.12203	-0.145678	0.442416	-0.370074	0.0441194	-0.248091	0.186205
ENSMOCG00000005399	ENSMOCG00000005399	Cntn6	101996263	Cntn6	black	0.176224	-0.153458	-0.115307	-0.341329	-0.0693319	0.00222625	0.351583	0.418158	0.544014	0.0648954	0.715821	0.990684	0.482429	0.00693549	-0.0083235	0.965181	-0.00459174	0.980788	0.113281	0.551157	0.00593916	0.975151	0.162687	0.390365	0.142365	0.452975
ENSMOCG00000020046	ENSMOCG00000020046	Cplx3	101992936	Cplx3	black	-0.169502	-0.150972	0.0830203	-0.189099	-0.167526	0.0117923	0.370544	0.425827	0.662725	0.316927	0.37623	0.950685	0.697076	1.86840395757763e-05	-0.260495	0.164437	-0.0403236	0.832449	-0.355955	0.0535365	-0.167775	0.375511	-0.122571	0.518756	0.0544799	0.77493
ENSMOCG00000011749	ENSMOCG00000011749	Hs3st2	101995144	Hs3st2	black	-0.00250975	0.148871	0.0800916	-0.155902	0.0661669	0.00572891	0.989498	0.43237	0.673962	0.410694	0.728296	0.976031	0.730692	4.54394754183332e-06	-0.139129	0.463414	-0.0365265	0.848035	-0.0184684	0.922833	-0.0332831	0.861393	0.0928241	0.625642	-0.0140451	0.941279
ENSMOCG00000020988	ENSMOCG00000020988	Kcnj3	101998282	Kcnj3	black	0.290371	0.148314	0.242439	-0.133326	0.0160817	-0.0402429	0.119565	0.434113	0.196763	0.482448	0.932782	0.832779	0.820483	2.84273102011403e-08	-0.0998607	0.599559	-0.142487	0.452583	0.385091	0.035604	-0.0132561	0.944572	0.143187	0.450341	0.225385	0.231107
ENSMOCG00000014234	ENSMOCG00000014234	Cck	101991992	Cck	black	-0.123068	0.136548	0.274524	-0.277141	-0.146388	0.33182	0.517051	0.471831	0.142073	0.138158	0.440173	0.073234	0.839428	6.75385625271811e-09	-0.376183	0.040478	-0.420809	0.0205789	-0.282875	0.129858	0.210795	0.26351	-0.394526	0.0309692	0.0170666	0.928675
ENSMOCG00000002726	ENSMOCG00000002726	Nwd2	101981469	Nwd2	black	0.249942	0.134405	0.39545	-0.190043	-0.210994	-0.046286	0.182835	0.478877	0.0305432	0.314472	0.263048	0.808101	0.770542	6.3326191819385e-07	0.0723592	0.703956	-0.113795	0.549343	0.255633	0.172742	0.0543126	0.775604	-0.0461219	0.808769	0.0957333	0.614802
ENSMOCG00000018155	ENSMOCG00000018155	Rtn4r	101985789	Rtn4r	black	0.15555	0.131296	0.149913	-0.173254	-0.205641	0.167116	0.411762	0.489198	0.429119	0.359888	0.275632	0.377415	0.791235	1.93751660792441e-07	-0.169314	0.371083	-0.164015	0.386458	0.0865493	0.649281	0.18385	0.330791	-0.0330882	0.862197	0.163392	0.388287
ENSMOCG00000002304	ENSMOCG00000002304	Gpr22	101992530	Gpr22	black	-0.0386412	0.130773	0.133789	-0.0955815	-0.0843643	-0.0663767	0.839347	0.490946	0.480912	0.615366	0.657593	0.727467	0.70927	1.14430526815392e-05	-0.353692	0.055183	-0.167156	0.377299	0.0098646	0.958739	-0.227791	0.226032	0.0823903	0.665136	0.111719	0.556698
ENSMOCG00000017254	ENSMOCG00000017254	Rasgef1c	101982467	Rasgef1c	black	0.435829	0.127165	0.336971	-0.248117	-0.0644972	-0.0382643	0.0160643	0.503086	0.0686196	0.186158	0.734905	0.840894	0.743665	2.48803676253021e-06	0.0880213	0.643704	-0.194731	0.302457	0.567787	0.00106541	0.184585	0.328827	0.0895593	0.637897	0.171983	0.363476
ENSMOCG00000014112	ENSMOCG00000014112	Rtn4rl2	101993773	Rtn4rl2	black	-0.163794	0.123788	0.239339	-0.302144	-0.208855	0.125631	0.387107	0.514582	0.202727	0.104637	0.268031	0.508292	0.831679	1.2419929882172e-08	-0.191977	0.30948	-0.179308	0.343082	-0.310333	0.0951103	-0.00440214	0.981581	-0.261938	0.162028	-0.046178	0.808541
ENSMOCG00000006344	ENSMOCG00000006344	Met	101992237	Met	black	-0.374045	0.123438	0.284153	0.0389594	-0.251227	-0.230716	0.0417238	0.51578	0.128058	0.838041	0.180521	0.219966	0.604323	0.000405176	-0.19166	0.310294	-0.235653	0.209979	-0.250798	0.181292	-0.37516	0.0410705	-0.261759	0.162325	-0.252477	0.17829
ENSMOCG00000019389	ENSMOCG00000019389	Plcxd2	101988490	Plcxd2	black	0.00103498	0.119613	0.110891	-0.113903	-0.133523	0.123165	0.995669	0.528972	0.559643	0.548959	0.481794	0.516719	0.743843	2.46696956406317e-06	-0.193909	0.304543	-0.500033	0.00489666	0.11455	0.546678	0.0206222	0.913865	-0.304169	0.102218	0.0459915	0.8093
ENSMOCG00000019238	ENSMOCG00000019238	Opcml	101997513	Opcml	black	-0.00101105	-0.117094	0.0702414	0.273565	0.102509	-0.112601	0.995769	0.537748	0.71225	0.143528	0.589864	0.553566	0.423942	0.0195596	-0.213391	0.257538	-0.203438	0.28092	0.0484733	0.799212	-0.0537022	0.778063	0.0338584	0.859021	-0.00911985	0.961852
ENSMOCG00000015229	ENSMOCG00000015229	Man1a	102002400	Man1a	black	0.168514	-0.114058	-0.184596	0.354128	0.31541	0.0256125	0.37338	0.548413	0.328799	0.0548627	0.0895435	0.893129	-0.590106	0.000598349	0.0183764	0.923217	0.0232466	0.902952	0.177238	0.348773	0.0978909	0.606814	0.17028	0.368319	0.0732835	0.700346
ENSMOCG00000017199	ENSMOCG00000017199	Ncald	101985674	Ncald	black	0.16703	0.112995	0.252189	-0.12808	-0.159792	-0.212934	0.377666	0.552172	0.178802	0.499995	0.398967	0.258583	0.774048	5.22677399505252e-07	0.199398	0.290787	-0.0944009	0.619757	0.425546	0.0190544	-0.116841	0.538633	0.0559638	0.768963	-0.0341309	0.857897
ENSMOCG00000016235	ENSMOCG00000016235	Ptpn3	101992893	Ptpn3	black	-0.0152507	0.108949	0.177081	-0.0840429	0.0569869	-0.121613	0.936248	0.566581	0.349207	0.658819	0.764856	0.522055	0.838228	7.43762343336149e-09	-0.116426	0.540085	-0.139066	0.463618	0.0387633	0.838846	-0.0845596	0.656848	-0.0248035	0.896486	-0.0241508	0.899196
ENSMOCG00000014443	ENSMOCG00000014443		101982077	Nme4	black	-0.0824668	-0.104661	-0.0578158	-0.191836	0.193323	-0.136959	0.664844	0.582039	0.761533	0.309842	0.306034	0.470483	-0.476671	0.00774202	0.362074	0.0492771	0.202894	0.282236	-0.0191234	0.920105	0.0658108	0.729704	-0.0445097	0.815337	-0.250804	0.181281
ENSMOCG00000018882	ENSMOCG00000018882	B3galt2	102001436	B3galt2	black	-0.181565	0.100838	0.000730511	-0.231563	-0.322925	-0.0952824	0.336941	0.595975	0.996943	0.218229	0.0817622	0.616477	0.793233	1.7161728836674e-07	-0.310119	0.0953511	-0.128467	0.498687	-0.239895	0.201649	-0.338832	0.0670094	-0.0368637	0.846648	0.0452281	0.812409
ENSMOCG00000019931	ENSMOCG00000019931	Rasl10a	101985942	Rasl10a	black	-0.014157	0.088499	0.243682	-0.333493	-0.106361	0.0312761	0.940812	0.641898	0.194407	0.0717095	0.575889	0.869678	0.647708	0.000109102	0.0917536	0.62965	-0.0899255	0.636518	-0.0428849	0.821969	-0.0238793	0.900324	-0.232953	0.215402	-0.0306354	0.872326
ENSMOCG00000005707	ENSMOCG00000005707	Gdf10	102001610	Gdf10	black	-0.26625	-0.0841221	0.122639	-0.090481	0.149209	0.191634	0.154978	0.658516	0.518524	0.634428	0.431313	0.310362	0.623022	0.00023573	-0.370089	0.0441099	-0.375604	0.0408122	-0.338267	0.0674957	0.0330663	0.862288	-0.38914	0.033551	-0.0386484	0.839317
ENSMOCG00000020519	ENSMOCG00000020519	Rorb	101996134	Rorb	black	0.031331	0.0833315	0.114834	-0.221107	-0.142672	-0.059687	0.869451	0.661536	0.545677	0.240317	0.451991	0.754047	0.579045	0.000800524	0.16841	0.373681	-0.146928	0.438469	0.131282	0.489246	-0.146218	0.44071	-0.2296	0.222267	0.0105198	0.956001
ENSMOCG00000001340	ENSMOCG00000001340	Gar1	101984476	Gar1	black	0.0233247	-0.0785974	-0.380375	0.301233	0.270676	-0.0315486	0.902628	0.679722	0.0381216	0.105739	0.147973	0.868553	-0.406429	0.0258331	-0.0659741	0.729058	0.126797	0.504334	-0.0248444	0.896317	-0.0718819	0.705822	0.236658	0.207985	0.0231864	0.903203
ENSMOCG00000011532	ENSMOCG00000011532	Crhr1	102000226	Crhr1	black	0.685363	0.0681638	0.166188	-0.421071	0.0413832	0.506005	2.92756583707208e-05	0.720417	0.380109	0.0204917	0.82811	0.00433318	0.499734	0.00492647	-0.205482	0.27601	-0.164262	0.385733	0.551259	0.00159219	0.520464	0.00319365	0.181848	0.336176	0.714225	9.30979184152103e-06
ENSMOCG00000012850	ENSMOCG00000012850	Tbr1	NA	Tbr1	black	-0.185892	0.0545984	0.181823	-0.319067	-0.190374	0.113884	0.325354	0.774454	0.336242	0.0856891	0.313613	0.549027	0.864822	7.15133762423368e-10	-0.240133	0.201187	-0.235129	0.211023	-0.297016	0.110957	-0.0643933	0.735317	-0.306314	0.0997	-0.0317213	0.867839
ENSMOCG00000020846	ENSMOCG00000020846	Thbs2	101984881	Thbs2	black	-0.188756	-0.0542868	-0.166395	-0.444738	-0.146787	0.0241934	0.317822	0.775708	0.379505	0.0137991	0.438914	0.899019	0.634151	0.000167933	0.000191588	0.999198	-0.190901	0.312252	-0.223041	0.236123	-0.129182	0.49628	-0.172866	0.36098	-0.11531	0.544004
ENSMOCG00000001850	ENSMOCG00000001850	Sstr3	101984848	Sstr3	black	0.0213554	0.0515991	0.331675	0.087887	0.310003	-0.115529	0.910815	0.786552	0.0733677	0.644212	0.0954812	0.543232	0.59231	0.000563931	0.0649413	0.733146	-0.323726	0.0809643	0.103326	0.58689	0.0621465	0.744241	-0.211571	0.261715	-0.120504	0.525886
ENSMOCG00000002809	ENSMOCG00000002809	Scube1	101990425	Scube1	black	0.584468	0.04899	0.202809	-0.17768	0.0505452	0.195031	0.000694947	0.797116	0.282442	0.347554	0.790815	0.301698	0.619195	0.000264101	-0.171744	0.364153	-0.0698282	0.713872	0.423043	0.0198477	0.320573	0.0841398	0.296374	0.111768	0.550718	0.00161271
ENSMOCG00000008896	ENSMOCG00000008896		NA		black	-0.216735	-0.0478797	-0.0662522	0.307922	0.241966	-0.0830458	0.249978	0.801622	0.727959	0.0978445	0.197665	0.662628	-0.409831	0.0245005	-0.0714469	0.707525	-0.00376478	0.984247	-0.0937956	0.622013	-0.0446824	0.814633	-0.00792261	0.966857	-0.200813	0.287307
ENSMOCG00000015325	ENSMOCG00000015325	Ccn3	102001486	Ccn3	black	-0.238796	0.0472698	0.252246	-0.171863	-0.0856871	-0.0108792	0.203784	0.8041	0.178701	0.363816	0.652556	0.954499	0.853497	2.04999055359326e-09	-0.178758	0.344588	-0.227064	0.227557	-0.239245	0.202909	-0.126313	0.505976	-0.279117	0.135255	-0.157448	0.406009
ENSMOCG00000015236	ENSMOCG00000015236	Nrn1	101981089	Nrn1	black	0.0409634	-0.0433209	0.192165	-0.278131	-0.252407	0.0254558	0.829828	0.820189	0.308997	0.136698	0.178414	0.893779	0.870942	3.88893319081579e-10	-0.174854	0.355398	-0.182927	0.333267	-0.0595621	0.754546	0.00445231	0.981371	-0.132395	0.485537	0.0596	0.754395
ENSMOCG00000010164	ENSMOCG00000010164	Ext1	102002870	Ext1	black	0.140478	0.0425611	0.290897	0.0137881	-0.0188762	-0.0771752	0.459047	0.823293	0.118866	0.942351	0.921135	0.68522	0.617424	0.00027823	-0.158071	0.40413	-0.207865	0.270358	0.127478	0.502028	-0.0965257	0.611863	-0.0361844	0.849442	0.179449	0.342695
ENSMOCG00000019725	ENSMOCG00000019725	Nxph3	101987486	Nxph3	black	0.130795	-0.0420775	0.0104743	-0.137828	-0.0458151	0.147249	0.490872	0.82527	0.956191	0.467645	0.810018	0.437457	0.612859	0.000317762	-0.0912697	0.631465	-0.17542	0.353819	-0.0115151	0.951843	0.0477845	0.802008	-0.0832188	0.661966	0.222116	0.238123
ENSMOCG00000012154	ENSMOCG00000012154	Mas1	101996069	Mas1	black	-0.270682	-0.0102279	0.319545	-0.377086	-0.188465	0.245714	0.147966	0.957221	0.0851949	0.039961	0.318581	0.190597	0.740178	2.93532060671569e-06	-0.302459	0.104259	-0.405168	0.0263417	-0.400262	0.0283997	0.108332	0.568793	-0.510383	0.00395626	-0.105692	0.578305
ENSMOCG00000008964	ENSMOCG00000008964	Slc17a7	101994443	Slc17a7	black	-0.347877	0.00798605	0.0890808	-0.283263	-0.245159	0.239064	0.0595976	0.966592	0.639702	0.129309	0.191632	0.203262	0.732399	4.20591881273324e-06	-0.366648	0.0462728	-0.314964	0.0900219	-0.550111	0.00163598	0.0100587	0.957928	-0.418166	0.0214721	-0.122481	0.519066
ENSMOCG00000021688	ENSMOCG00000021688	Kcnt2	102000311	Kcnt2	black	0.0478032	0.00695379	0.0629114	-0.0321114	-0.27014	-0.138548	0.801933	0.970908	0.741199	0.866228	0.148811	0.4653	0.695083	2.01968518269757e-05	-0.265062	0.156898	-0.172602	0.361726	-0.0208603	0.912875	-0.111076	0.558984	0.0929894	0.625024	0.200571	0.287901
ENSMOCG00000006043	ENSMOCG00000006043	SLC30A3	101983228	Slc30a3	black	-0.14482	0.00668253	0.201724	-0.280544	-0.25849	0.0767481	0.445137	0.972042	0.28508	0.133187	0.167826	0.686875	0.786397	2.58518228326122e-07	-0.191801	0.309931	-0.249759	0.183167	-0.294091	0.114687	0.0621894	0.744071	-0.27773	0.137289	-0.0503536	0.79159
ENSMOCG00000012862	ENSMOCG00000012862	Syt17	101986356	Syt17	black	-0.107822	-0.00413475	0.260646	-0.277786	-0.0886283	-0.0508566	0.570628	0.982699	0.164184	0.137207	0.64141	0.789554	0.781428	3.45027159341536e-07	-0.0173179	0.927628	-0.347583	0.0598281	0.0804775	0.672478	-0.00630918	0.973604	-0.277858	0.1371	-0.181869	0.336118
ENSMOCG00000021607	ENSMOCG00000021607	3110040N11Rik	101981017	3110040N11Rik	blue	0.0834129	-0.561101	-0.283604	-0.292658	-0.19601	-0.0605187	0.661225	0.00125656	0.128829	0.116548	0.299229	0.750727	-0.177146	0.349029	0.18323	0.332451	0.233747	0.213797	-0.055341	0.771466	-0.0569546	0.764986	0.164858	0.383988	0.11685	0.538601
ENSMOCG00000017085	ENSMOCG00000017085	Kdr	101987055	Kdr	blue	0.0766126	-0.513428	0.2553	-0.132995	-0.125395	-0.148568	0.6874	0.00371098	0.173321	0.483544	0.509096	0.433318	-0.177382	0.348376	0.386211	0.0350263	0.358509	0.051725	-0.000653577	0.997265	-0.0674721	0.723144	0.0494488	0.795255	-0.0565626	0.766558
ENSMOCG00000019491	ENSMOCG00000019491	Maml3	101995705	Maml3	blue	-0.0050109	0.51115	0.0984031	-0.267207	0.0651789	0.318727	0.979034	0.00389319	0.604924	0.153444	0.732205	0.0860416	0.3712	0.0434289	-0.331367	0.0736509	-0.225044	0.231832	0.020998	0.912302	0.0754707	0.691831	-0.167726	0.375652	0.13323	0.482765
ENSMOCG00000022554	ENSMOCG00000022554	Thsd1	101987907	Thsd1	blue	0.0894794	-0.486387	-0.0406769	-0.235578	0.0446339	-0.27659	0.638199	0.00642337	0.831001	0.210129	0.814831	0.138976	-0.184586	0.328824	0.396329	0.030142	0.263699	0.159121	0.0369096	0.846459	-0.0396836	0.835071	0.199338	0.290936	-0.0265669	0.88917
ENSMOCG00000012197	ENSMOCG00000012197	Col28a1	101980656	Col28a1	blue	0.0109389	-0.470967	-0.160299	0.109456	0.338435	-0.278272	0.95425	0.00861807	0.397452	0.564767	0.0673512	0.136492	-0.35623	0.0533386	0.383987	0.0361811	0.324913	0.0797933	0.0472663	0.804114	-0.175607	0.353299	0.190327	0.313735	-0.0781003	0.681642
ENSMOCG00000014357	ENSMOCG00000014357	Zfp28	101992095	Zfp28	blue	-0.201082	-0.464845	0.0388179	-0.00618964	-0.0807706	-0.374628	0.286647	0.00964974	0.838622	0.974104	0.671351	0.041381	-0.166358	0.379613	0.258333	0.168095	0.513687	0.00369068	-0.260757	0.163997	-0.3215	0.0831965	0.172567	0.361826	-0.185398	0.326665
ENSMOCG00000016602	ENSMOCG00000016602	Arap3	101980357	Arap3	blue	-0.105825	-0.458573	0.167966	-0.177413	-0.0800568	-0.261033	0.577825	0.0108129	0.37496	0.34829	0.674096	0.163535	-0.119951	0.527802	0.389081	0.03358	0.450543	0.0124716	-0.2165	0.250504	-0.212235	0.260187	0.0479491	0.80134	-0.137275	0.46945
ENSMOCG00000008115	ENSMOCG00000008115	Dph7	101995720	Dph7	blue	-0.0757065	-0.453101	0.189632	-0.101254	-0.0505999	-0.404572	0.690915	0.0119216	0.315539	0.594452	0.790593	0.0265852	-0.266011	0.155363	0.308034	0.0977163	0.705527	1.3335962575274e-05	-0.0591823	0.756064	-0.274287	0.142431	0.305402	0.100764	-0.150557	0.427115
ENSMOCG00000017332	ENSMOCG00000017332	Cxcl12	101979799	Cxcl12	blue	-0.102948	-0.434848	0.112278	0.0392098	0.0236753	-0.414441	0.588266	0.0163316	0.554711	0.837014	0.901171	0.0227852	-0.20282	0.282415	0.452672	0.0120123	0.482092	0.00698068	-0.056404	0.767195	-0.321927	0.082764	0.0867537	0.648505	-0.20076	0.287437
ENSMOCG00000010127	ENSMOCG00000010127	Zfp511	101982100	Zfp511	blue	0.140955	0.433055	-0.206455	0.0434339	0.294821	0.348462	0.457507	0.0168295	0.273694	0.819727	0.113748	0.0591418	-0.0133605	0.944136	-0.206	0.274776	-0.115162	0.544523	-0.0366546	0.847508	0.32583	0.0788969	-0.0448135	0.814099	0.228223	0.225129
ENSMOCG00000002401	ENSMOCG00000002401	Gm23600	NA	Gm23600	blue	0.183291	-0.420259	-0.207822	-0.206592	-0.315086	-0.30866	0.332287	0.0207622	0.270458	0.273368	0.089891	0.0970008	-0.242712	0.196244	0.295973	0.112276	0.627433	0.000206405	0.0566538	0.766193	-0.260493	0.16444	0.532437	0.00245531	0.204434	0.27852
ENSMOCG00000005468	ENSMOCG00000005468	Als2cl	101987569	Als2cl	blue	0.357222	-0.415296	-0.145936	-0.229049	0.112637	0.0148718	0.0526316	0.022478	0.441602	0.22341	0.553441	0.937829	-0.222385	0.237541	0.242838	0.196004	0.542275	0.001964	0.26663	0.154368	0.0888236	0.640673	0.390756	0.0327588	0.326394	0.0783495
ENSMOCG00000008665	ENSMOCG00000008665	Xrn1	NA	Xrn1	blue	-0.00888623	0.408165	-0.324426	0.235146	0.134751	0.0569123	0.962828	0.0251458	0.0802714	0.210989	0.477736	0.765155	0.138926	0.464071	-0.49762	0.0051415	0.454221	0.0116873	-0.0878311	0.644424	-0.158848	0.401794	0.476895	0.00770922	0.245344	0.191287
ENSMOCG00000011485	ENSMOCG00000011485	Haghl	101990017	Haghl	blue	-0.10392	-0.408119	-0.0432785	0.0896165	-0.105632	-0.246658	0.584728	0.0251638	0.820362	0.637682	0.578524	0.188845	-0.372933	0.0423838	0.133196	0.482877	0.53993	0.00207259	-0.0647822	0.733776	-0.147936	0.4353	0.215792	0.252094	-0.180431	0.340017
ENSMOCG00000013943	ENSMOCG00000013943	Trip10	101984276	Trip10	blue	-0.180694	-0.402605	0.133373	-0.0683921	0.141093	-0.251713	0.339303	0.027401	0.482292	0.719518	0.457062	0.179651	-0.191658	0.3103	0.473468	0.00822419	0.363946	0.0480293	-0.0357251	0.851332	-0.104535	0.582497	-0.0113927	0.952354	-0.336836	0.0687383
ENSMOCG00000001064	ENSMOCG00000001064		NA	Sumo2	blue	-0.0511315	0.401943	-0.12741	0.291873	0.563342	0.129504	0.788442	0.0276802	0.502257	0.117577	0.00118942	0.495201	0.172336	0.362479	-0.371337	0.0433456	-0.351605	0.056737	0.127709	0.501247	0.140933	0.457577	-0.060102	0.75239	-0.051172	0.788279
ENSMOCG00000014366	ENSMOCG00000014366	Dimt1	102002661	Dimt1	blue	-0.0364767	-0.400216	-0.134015	0.0721572	-0.296298	-0.315187	0.848239	0.0284193	0.480167	0.704746	0.111864	0.0897819	-0.29288	0.116259	0.25014	0.182477	0.60879	0.000357097	-0.157467	0.405953	-0.350387	0.0576592	0.350303	0.0577236	0.0111948	0.953181
ENSMOCG00000010186	ENSMOCG00000010186	Mrs2	101986089	Mrs2	blue	-0.0067459	0.398071	-0.388983	-0.00254716	-0.00449001	0.0775092	0.971777	0.0293598	0.0336286	0.989342	0.981213	0.683927	-0.105895	0.577573	0.0246407	0.897162	0.337068	0.0685351	-0.0363983	0.848562	-0.172657	0.36157	0.223133	0.235926	0.0703876	0.711676
ENSMOCG00000004945	ENSMOCG00000004945	6820408C15Rik	101989122	6820408C15Rik	blue	0.310166	-0.382369	-0.18667	-0.137746	0.231806	-0.279567	0.0952975	0.0370404	0.323296	0.467915	0.217734	0.134601	-0.350181	0.0578164	0.363206	0.0485199	0.739171	3.07734190868838e-06	0.210955	0.263139	-0.104087	0.584121	0.561788	0.00123563	0.232871	0.215567
ENSMOCG00000002730	ENSMOCG00000002730	Rnf215	102002703	Rnf215	blue	0.232091	-0.373303	-0.335952	0.0239574	0.110877	-0.159612	0.217152	0.0421631	0.0695147	0.899999	0.559694	0.399504	-0.239902	0.201635	0.129234	0.496107	0.619403	0.000262487	0.129713	0.494497	-0.0461289	0.80874	0.575738	0.000871576	0.242128	0.197357
ENSMOCG00000019708	ENSMOCG00000019708	Zfp518b	101980839	Zfp518b	blue	0.0544311	0.371545	-0.163619	0.196571	-0.0894481	0.331479	0.775127	0.0432195	0.38762	0.297821	0.638317	0.0735481	0.0941393	0.620731	-0.373736	0.0419062	-0.358582	0.0516733	0.0100887	0.957803	0.171526	0.364771	-0.0551273	0.772325	0.244962	0.192001
ENSMOCG00000011011	ENSMOCG00000011011	Prom1	101986517	Prom1	blue	0.35315	-0.369952	0.0756167	-0.355947	-0.334306	-0.206038	0.0555837	0.0441942	0.691264	0.0535423	0.0709783	0.274684	0.0405213	0.831638	0.33175	0.0732983	0.460547	0.0104347	0.22124	0.240026	-0.0868335	0.648202	0.393238	0.0315717	0.187174	0.321969
ENSMOCG00000010331	ENSMOCG00000010331	Dennd3	101991938	Dennd3	blue	0.201203	0.35326	0.0298825	-0.000459931	-0.0433901	-0.261354	0.286352	0.0555022	0.875439	0.998075	0.819906	0.162999	0.0579998	0.760796	0.268178	0.151898	0.57826	0.000816913	0.340472	0.0656156	-0.264344	0.158067	0.408431	0.0250418	0.0201861	0.91568
ENSMOCG00000015893	ENSMOCG00000015893	Mcm8	101979046	Mcm8	blue	-0.327339	0.348513	-0.414836	0.216617	0.243691	-0.49199	0.0774396	0.0591021	0.0226428	0.250243	0.194389	0.00575357	-0.160335	0.397347	0.134436	0.478777	0.592266	0.00056459	-0.11064	0.560538	-0.651136	9.75048016414263e-05	0.408967	0.0248336	-0.253079	0.177221
ENSMOCG00000019382	ENSMOCG00000019382	Nup37	101986585	Nup37	blue	0.134814	-0.348488	-0.0540806	0.170816	0.0214733	-0.174915	0.477528	0.059121	0.776539	0.36679	0.910324	0.35523	-0.294215	0.114527	-0.0461658	0.80859	0.420936	0.0205367	0.0143204	0.94013	-0.160639	0.396439	0.294036	0.114758	0.13594	0.473825
ENSMOCG00000018723	ENSMOCG00000018723	Osgep	101992283	Osgep	blue	0.036866	-0.344581	0.0319895	-0.0712058	-0.104908	-0.0467124	0.846639	0.0622206	0.866732	0.708469	0.581143	0.806366	-0.286659	0.124583	-0.0821355	0.666113	0.421082	0.0204883	-0.103632	0.585776	0.0371642	0.845413	0.25667	0.170946	0.192811	0.307342
ENSMOCG00000009000	ENSMOCG00000009000	Bambi	102000158	Bambi	blue	0.312721	-0.343559	-0.182104	-0.204291	-0.0399589	0.116404	0.0924605	0.0630518	0.335483	0.278864	0.833943	0.540162	-0.335313	0.0700802	0.251146	0.180666	0.340288	0.0657704	0.120169	0.527046	0.1796	0.342284	0.195867	0.29959	0.223926	0.234221
ENSMOCG00000019889	ENSMOCG00000019889	Id3	101985245	Id3	blue	0.162564	-0.336672	-0.0916998	-0.0781061	-0.347018	-0.528985	0.39073	0.0688812	0.629851	0.681619	0.0602726	0.00265129	-0.134242	0.479416	0.523173	0.0030117	0.640008	0.00013974	0.0884406	0.642119	-0.311461	0.0938519	0.467378	0.00921093	0.0287728	0.880031
ENSMOCG00000022867	ENSMOCG00000022867	Eng	101999749	Eng	blue	-0.0975794	-0.336518	0.100197	-0.316625	-0.371311	-0.400558	0.607964	0.0690167	0.598325	0.0882479	0.0433618	0.0282718	-0.196177	0.29881	0.661023	6.99575439763143e-05	0.517621	0.00339464	-0.0972374	0.609229	-0.395779	0.0303923	0.0465712	0.806941	-0.249992	0.182744
ENSMOCG00000013406	ENSMOCG00000013406	Surf2	101996565	Surf2	blue	0.247661	-0.333284	-0.0490204	-0.181175	-0.067091	-0.0189147	0.186994	0.0718988	0.796993	0.337997	0.724647	0.920974	-0.41725	0.021789	0.0298713	0.875486	0.609248	0.000352466	0.063808	0.737639	-0.0454763	0.811398	0.409342	0.0246886	0.373334	0.042145
ENSMOCG00000011939	ENSMOCG00000011939	4933430I17Rik	NA	4933430I17Rik	blue	0.14615	-0.33215	-0.140156	0.049677	-0.202879	-0.288743	0.440925	0.0729309	0.460087	0.794331	0.282273	0.121747	-0.0611537	0.748195	0.117759	0.535423	0.750077	1.82313613124035e-06	0.0526392	0.782351	-0.333447	0.0717517	0.625791	0.000216917	0.219409	0.244039
ENSMOCG00000019858	ENSMOCG00000019858	Cmc4	101993509	Cmc4	blue	0.0445281	-0.330815	-0.427458	-0.0032113	-0.211149	-0.537689	0.815262	0.0741614	0.0184659	0.986563	0.262691	0.00218123	-0.278937	0.135517	0.436304	0.0159363	0.711337	1.05050025452178e-05	0.0655665	0.730671	-0.513167	0.00373149	0.568929	0.00103544	0.000400787	0.998323
ENSMOCG00000002459	ENSMOCG00000002459	Col3a1	101983659	Col3a1	blue	0.173001	-0.329768	-0.0513753	0.0636729	-0.181887	-0.29013	0.360601	0.0751378	0.787456	0.738175	0.336068	0.119886	-0.0896543	0.63754	0.308877	0.0967546	0.623775	0.000230475	0.0859409	0.651591	-0.225663	0.230516	0.357422	0.0524894	0.101159	0.5948
ENSMOCG00000000145	ENSMOCG00000000145	Thap2	101993730	Thap2	blue	0.0538038	-0.329278	-0.249981	0.066576	-0.43898	-0.23227	0.777654	0.0755971	0.182764	0.72668	0.0152302	0.216789	-0.179247	0.343248	0.172226	0.362789	0.286998	0.124118	0.0822413	0.665707	-0.186543	0.323633	0.308399	0.0972987	-0.00973858	0.959266
ENSMOCG00000017567	ENSMOCG00000017567	Megf6	101994834	Megf6	blue	0.0156088	-0.325549	0.264087	0.0753288	0.14843	-0.184981	0.934754	0.0791703	0.158486	0.692382	0.433752	0.327773	-0.349472	0.0583603	0.288036	0.122703	0.487443	0.00629228	0.067149	0.724418	-0.0615364	0.74667	0.129588	0.494917	-0.112945	0.552347
ENSMOCG00000013062	ENSMOCG00000013062	Nes	101992596	Nes	blue	-0.117546	-0.323685	-0.0691003	0.0947812	-0.356789	-0.280021	0.536166	0.0810048	0.716732	0.618341	0.0529396	0.133942	-0.0323174	0.865378	0.406038	0.0259901	0.387804	0.0342174	-0.0389699	0.837998	-0.279228	0.135094	0.16248	0.390978	-0.316487	0.0883942
ENSMOCG00000019605	ENSMOCG00000019605	Htr5a	101985573	Htr5a	blue	-0.114892	0.32131	-0.264078	-0.0229506	-0.0451711	0.41575	0.545473	0.0833889	0.158501	0.904182	0.812641	0.0223163	0.103719	0.58546	-0.459135	0.0107041	-0.463808	0.0098345	-0.23749	0.206342	0.267009	0.153761	-0.229328	0.222831	0.0686631	0.718451
ENSMOCG00000006223	ENSMOCG00000006223	Chic1	101983974	Chic1	blue	-0.0219324	0.320773	0.021903	0.133777	-0.206122	0.302091	0.908415	0.0839352	0.908537	0.480955	0.274485	0.104701	0.250603	0.181643	-0.463012	0.00997815	-0.518626	0.00332237	0.0253129	0.894372	0.282087	0.130976	-0.177577	0.347839	0.0834692	0.661009
ENSMOCG00000016447	ENSMOCG00000016447		NA	Naa20	blue	0.162579	0.320665	-0.0906941	-0.026326	-0.171106	0.55133	0.390684	0.0840449	0.633627	0.890169	0.365967	0.00158949	0.189825	0.315037	-0.377615	0.0396606	-0.30703	0.0988707	0.116033	0.541464	0.255709	0.17261	-0.0719591	0.70552	0.296719	0.111332
ENSMOCG00000005833	ENSMOCG00000005833	Bclaf3	101980069	Bclaf3	blue	0.295748	0.320273	-0.171728	-0.0936412	0.136012	0.145258	0.112563	0.0844462	0.3642	0.622589	0.473587	0.443748	-0.109908	0.563151	-0.170972	0.366346	0.430286	0.0176235	0.207686	0.27078	-0.00908291	0.962006	0.452003	0.0121551	0.363709	0.0481862
ENSMOCG00000002039	ENSMOCG00000002039	Zfp810	NA	Zfp810	blue	-0.00554584	-0.320224	-0.147877	-0.297068	-0.426365	-0.236856	0.976797	0.0844967	0.435485	0.110891	0.0188003	0.207593	-0.365998	0.0466905	0.225925	0.22996	0.231924	0.217493	-0.063026	0.740744	-0.240193	0.201071	0.187383	0.32142	0.000577828	0.997582
ENSMOCG00000015102	ENSMOCG00000015102	Adgre5	101995056	Adgre5	blue	0.310294	-0.320124	0.136513	-0.130621	-0.176243	-0.434987	0.0951546	0.0845994	0.471946	0.491453	0.35153	0.0162934	-0.11295	0.55233	0.587851	0.000635478	0.442409	0.0143637	0.239248	0.202904	-0.0690787	0.716817	0.252846	0.177634	0.0956799	0.615
ENSMOCG00000011293	ENSMOCG00000011293	Cdh5	102002052	Cdh5	blue	-0.113032	-0.315433	0.361127	-0.20133	-0.375043	-0.325019	0.552041	0.0895187	0.0499183	0.286042	0.0411385	0.0796887	-0.0423127	0.824308	0.596601	0.00050187	0.362702	0.0488559	0.0083807	0.964942	-0.313729	0.0913587	-0.101278	0.594363	-0.269432	0.149919
ENSMOCG00000003056	ENSMOCG00000003056	Aopep	101997735	Aopep	blue	-0.372163	-0.313522	-0.317142	-0.0442394	-0.0519375	-0.28273	0.0428456	0.0915834	0.0877021	0.81644	0.785184	0.130062	-0.107644	0.571268	-0.156755	0.408106	0.551518	0.00158244	-0.417209	0.0218032	-0.500193	0.00488079	0.3071	0.0987894	-0.129667	0.494653
ENSMOCG00000020782	ENSMOCG00000020782		NA		blue	-0.0997517	0.312614	-0.200571	0.229674	0.187484	0.445266	0.59996	0.0925773	0.2879	0.222114	0.321154	0.0136736	0.305436	0.100725	-0.460485	0.0104465	-0.47455	0.00805856	-0.103531	0.586143	0.143076	0.450697	-0.254342	0.174996	0.0663517	0.727566
ENSMOCG00000007936	ENSMOCG00000007936	Plcb2	101998632	Plcb2	blue	-0.170873	-0.31126	0.0261085	-0.125408	-0.213206	-0.620091	0.366628	0.0940745	0.891071	0.509052	0.25796	0.000257204	-0.256878	0.170587	0.522623	0.00304791	0.41991	0.0208792	0.0039521	0.983464	-0.366833	0.0461541	0.228397	0.224767	-0.432785	0.0169057
ENSMOCG00000007480	ENSMOCG00000007480	Scel	101995989	Scel	blue	-0.14293	-0.310327	-0.264453	0.143377	0.0890088	-0.363895	0.451163	0.0951168	0.157888	0.449736	0.639974	0.0480633	-0.233026	0.215254	0.254971	0.173896	0.535258	0.00230463	-0.13159	0.488218	-0.527258	0.00275425	0.331072	0.0739236	-0.0945058	0.619366
ENSMOCG00000018984	ENSMOCG00000018984	1110017D15Rik	101989787	1110017D15Rik	blue	-0.000673835	-0.308902	0.26819	-0.0509339	-0.476814	-0.240417	0.99718	0.0967263	0.151879	0.789242	0.00772114	0.200639	-0.237943	0.205454	0.225011	0.231902	0.25681	0.170706	0.000351898	0.998527	-0.109509	0.564578	0.0741919	0.696805	-0.182286	0.334992
ENSMOCG00000013247	ENSMOCG00000013247		NA	Zmynd8	blue	-0.239015	0.307622	-0.133285	0.17724	-0.167645	-0.37415	0.203358	0.0981886	0.482582	0.348768	0.375885	0.0416622	-0.0111248	0.953473	0.0738197	0.698256	0.370272	0.0439972	-0.180491	0.339855	-0.438647	0.0153166	0.127929	0.500502	-0.194208	0.303783
ENSMOCG00000016342	ENSMOCG00000016342		NA	Tet3	blue	0.0636472	0.304968	-0.224385	-0.193229	-0.0182859	0.209631	0.738277	0.101274	0.233239	0.306274	0.923594	0.266216	0.198461	0.293107	-0.413666	0.0230662	0.331035	0.0739575	-0.200306	0.28855	-0.0567359	0.765863	0.273057	0.144303	0.330746	0.0742259
ENSMOCG00000019167	ENSMOCG00000019167		101996584	H2-T23	blue	-0.059468	-0.299951	0.288031	-0.140592	-0.0908451	-0.39389	0.754922	0.107306	0.122711	0.458677	0.633059	0.0312655	-0.26436	0.15804	0.455554	0.0114133	0.284074	0.128169	0.118526	0.532752	-0.114346	0.547398	0.0136455	0.942947	-0.3728	0.0424633
ENSMOCG00000019288	ENSMOCG00000019288		101986022	Pla2g4b, Gm28042	blue	0.306754	-0.295429	-0.0658579	-0.389462	-0.125735	-0.0321092	0.0991894	0.11297	0.729518	0.0333919	0.507937	0.866238	0.0255487	0.893394	0.147674	0.436123	0.655062	8.55843881483331e-05	0.13479	0.477609	-0.0791153	0.677723	0.460859	0.010376	0.366036	0.0466663
ENSMOCG00000017415	ENSMOCG00000017415	Nfatc1	101990533	Nfatc1	blue	-0.108412	0.291024	0.148475	0.225323	-0.00445265	0.0912401	0.568509	0.118698	0.433609	0.231238	0.98137	0.631576	0.193718	0.305029	0.0315525	0.868536	-0.365577	0.0469625	0.211882	0.260999	0.100698	0.596486	-0.327205	0.0775685	-0.222874	0.236483
ENSMOCG00000013490	ENSMOCG00000013490	Fhl3	101978907	Fhl3	blue	-0.0490171	0.290752	0.0972013	0.00413656	0.0665917	-0.182204	0.797006	0.119058	0.609362	0.982692	0.726618	0.335214	0.169322	0.371059	0.115805	0.542264	0.352151	0.0563269	0.111292	0.558216	-0.262519	0.161065	0.163859	0.386916	-0.130655	0.491339
ENSMOCG00000010004	ENSMOCG00000010004	Tmem204	101998296	Tmem204	blue	0.306163	-0.289386	0.0210505	-0.270622	-0.00581705	0.116612	0.0998762	0.120882	0.912083	0.148058	0.975662	0.539434	-0.180223	0.340584	0.0327118	0.86375	0.310957	0.0944121	0.157555	0.405687	0.241797	0.197988	0.232461	0.216399	0.164743	0.384322
ENSMOCG00000012018	ENSMOCG00000012018	Lsm5	101996059	Lsm5	blue	-0.0854449	-0.287871	-0.193568	-0.109962	0.119727	-0.139463	0.653477	0.122928	0.305411	0.562956	0.528578	0.462329	-0.310844	0.0945382	0.146873	0.438641	0.25376	0.17602	-0.0653408	0.731564	-0.262533	0.161041	0.253459	0.17655	-0.0643756	0.735387
ENSMOCG00000013050	ENSMOCG00000013050	Il18bp	101995507	Il18bp	blue	0.0335143	-0.287443	-0.24456	-0.0326308	0.0121764	-0.368836	0.86044	0.123511	0.192753	0.864084	0.949081	0.0448878	-0.397358	0.0296779	0.251593	0.179865	0.826275	1.86582050089982e-08	0.0969965	0.61012	-0.310002	0.0954824	0.573821	0.000915222	-0.0781428	0.681478
ENSMOCG00000000901	ENSMOCG00000000901	Utp14b	101999455	Utp14b	blue	0.0809735	0.287382	-0.260653	-0.0126758	0.0506656	0.0548137	0.670571	0.123594	0.164172	0.946995	0.790327	0.773587	-0.131302	0.489179	-0.0054428	0.977228	0.23834	0.204674	-0.000437051	0.998171	-0.122714	0.518267	0.143833	0.44828	0.142723	0.451825
ENSMOCG00000007520	ENSMOCG00000007520	Dhx35	102002222	Dhx35	blue	0.26413	0.287043	-0.101901	0.122022	0.183118	0.000390396	0.158417	0.124057	0.592086	0.520647	0.332753	0.998366	-0.213918	0.256336	-0.0412282	0.828744	0.561355	0.0012488	0.270615	0.14807	-0.118568	0.532603	0.554887	0.00146038	0.232586	0.216146
ENSMOCG00000018566	ENSMOCG00000018566	Zfp668	101993518	Zfp668	blue	0.00156654	0.286216	-0.0676916	0.0589747	0.23311	0.567193	0.993445	0.125192	0.722278	0.756894	0.215084	0.0010813	-0.214344	0.255368	-0.297718	0.110076	-0.458415	0.0108436	-0.0280437	0.88305	0.426317	0.0188151	-0.357354	0.052538	0.0450013	0.813333
ENSMOCG00000002224	ENSMOCG00000002224	Mlxip	101981594	Mlxip	blue	0.0028752	0.285466	-0.297165	-0.0104333	0.000573435	-0.0943198	0.987969	0.126229	0.11077	0.956363	0.9976	0.620059	-0.401033	0.0280678	0.0593317	0.755467	0.639673	0.000141232	0.00976192	0.959168	-0.202827	0.282399	0.423705	0.0196352	0.0559537	0.769003
ENSMOCG00000014633	ENSMOCG00000014633	Tmc6	NA	Tmc6	blue	-0.176365	-0.283958	0.0450045	-0.149369	-0.0354634	-0.107803	0.351192	0.128331	0.81332	0.430815	0.852409	0.570695	-0.27128	0.147037	0.366277	0.0465105	0.293624	0.115291	-0.0350835	0.853973	-0.176223	0.351587	-0.0207668	0.913264	-0.363261	0.0484834
ENSMOCG00000020276	ENSMOCG00000020276	Cacng5	101990316	Cacng5	blue	0.0124249	0.283675	-0.0627401	0.233994	0.446346	-0.0406019	0.948043	0.128729	0.74188	0.2133	0.01342	0.831308	0.281037	0.132478	-0.168598	0.373139	-0.231386	0.218593	0.0447654	0.814295	0.163073	0.389227	-0.0530728	0.780601	-0.0345503	0.856169
ENSMOCG00000004024	ENSMOCG00000004024		NA	Slx4	blue	0.321896	-0.279084	-0.0404877	-0.0717691	0.146964	-0.0145304	0.0827953	0.135304	0.831776	0.706263	0.438355	0.939253	-0.36124	0.0498416	0.130742	0.491051	0.682138	3.3010777436892e-05	0.148745	0.432764	0.0316844	0.867992	0.411086	0.0240233	0.274293	0.142423
ENSMOCG00000013978	ENSMOCG00000013978	Kmt5c	101979536	Kmt5c	blue	0.0694608	-0.27861	0.0295566	-0.0966592	-0.00422794	-0.266413	0.715315	0.135997	0.876787	0.611369	0.98231	0.154715	-0.39834	0.0292405	0.448995	0.0128146	0.621802	0.000244471	0.0505272	0.790887	-0.0981544	0.605841	0.267191	0.15347	-0.146444	0.439995
ENSMOCG00000021360	ENSMOCG00000021360	Zfp697	102001190	Zfp697	blue	0.131907	0.276944	-0.0736042	-0.0774287	0.0411968	0.274646	0.487161	0.138451	0.699096	0.684239	0.828873	0.141888	0.486314	0.00643252	-0.29634	0.111812	-0.301553	0.105352	-0.071385	0.707767	0.2717	0.146386	-0.0669988	0.725011	0.205383	0.276248
ENSMOCG00000016677	ENSMOCG00000016677	Arv1	101981601	Arv1	blue	0.191685	-0.276636	-0.0302712	0.175889	0.269518	-0.450166	0.31023	0.138908	0.873832	0.352513	0.149784	0.0125544	-0.344583	0.0622188	0.242	0.197601	0.785594	2.71005180394306e-07	0.252109	0.178945	-0.296441	0.111683	0.597177	0.000494006	0.0854251	0.653552
ENSMOCG00000021653	ENSMOCG00000021653	Dclre1a	101984460	Dclre1a	blue	0.0208991	0.276055	-0.142279	-0.0529413	0.352155	-0.243109	0.912713	0.139773	0.453249	0.781131	0.0563245	0.19549	-0.0716278	0.706817	0.229991	0.22146	0.4958	0.005333	0.107703	0.571054	-0.250693	0.181481	0.287131	0.123937	-0.00816817	0.96583
ENSMOCG00000021046	ENSMOCG00000021046	Col4a2	101986229	Col4a2	blue	-0.112569	-0.27537	-0.0932334	-0.0508441	-0.0517798	-0.358365	0.553679	0.140799	0.624112	0.789605	0.785821	0.0518257	-0.179186	0.343415	0.405757	0.0261034	0.773984	5.24525255349976e-07	-0.0349535	0.854508	-0.424688	0.0193234	0.309086	0.0965169	-0.183448	0.331868
ENSMOCG00000020928	ENSMOCG00000020928	Itm2a	101994534	Itm2a	blue	0.209824	-0.274652	-0.0326709	-0.308701	-0.305053	0.0679496	0.265765	0.14188	0.863919	0.0969543	0.101174	0.721261	0.035938	0.850456	0.0818177	0.667331	0.277278	0.137956	-0.00693096	0.971004	-0.163145	0.389015	0.178257	0.345966	0.353251	0.0555089
ENSMOCG00000022736	ENSMOCG00000022736		101993442	Dab2	blue	0.307013	-0.274589	0.107444	-0.144179	-0.0222958	-0.291417	0.0988906	0.141975	0.571985	0.447177	0.906904	0.118178	-0.147501	0.436666	0.493431	0.00559131	0.505209	0.00440492	0.263671	0.159168	-0.088345	0.64248	0.300173	0.107034	0.137277	0.469445
ENSMOCG00000021568	ENSMOCG00000021568		NA	Maml2	blue	-0.143069	0.273373	-0.182907	0.032519	0.00770979	0.204207	0.450719	0.143819	0.333319	0.864546	0.967747	0.279066	0.102852	0.588616	-0.12956	0.49501	-0.48831	0.00618644	0.021224	0.911361	0.150248	0.428077	-0.342006	0.0643312	-0.137992	0.467112
ENSMOCG00000018685	ENSMOCG00000018685	Dysf	101997330	Dysf	blue	0.199112	-0.273188	-0.0702786	-0.181994	0.031558	-0.524049	0.291494	0.144103	0.712104	0.335781	0.868514	0.00295481	-0.126686	0.504708	0.624413	0.000226107	0.566654	0.00109589	0.43007	0.0176866	-0.465812	0.00948024	0.409182	0.0247502	-0.0561451	0.768235
ENSMOCG00000004356	ENSMOCG00000004356	Pear1	101995453	Pear1	blue	0.263503	-0.266316	0.0482403	-0.182925	0.0195584	-0.0334538	0.159443	0.154872	0.800158	0.333271	0.918294	0.860689	-0.437476	0.0156238	0.118927	0.531354	0.599474	0.000463755	0.16144	0.394058	-0.0183029	0.923523	0.425722	0.0189996	0.327362	0.0774176
ENSMOCG00000014084	ENSMOCG00000014084	Glb1l	101987248	Glb1l	blue	0.192354	-0.266124	-0.307638	-0.00575197	-0.0178052	-0.222574	0.308512	0.15518	0.0981701	0.975934	0.925596	0.237132	-0.26696	0.153839	0.0528315	0.781574	0.815377	4.07038923405442e-08	0.152381	0.421472	-0.25278	0.177753	0.736486	3.48711055076762e-06	0.172548	0.361879
ENSMOCG00000018105	ENSMOCG00000018105	Col22a1	NA	Col22a1	blue	0.206982	-0.265256	-0.182767	-0.158865	-0.121813	-0.188419	0.272442	0.156584	0.333696	0.401746	0.521366	0.318701	-0.161825	0.392916	0.334025	0.0712307	0.504798	0.00444234	0.162803	0.390023	-0.0533241	0.779587	0.4004	0.02834	0.0567259	0.765903
ENSMOCG00000013368	ENSMOCG00000013368	Tox	101990067	Tox	blue	-0.0406213	0.265107	0.0557254	0.112578	0.195904	-0.140269	0.831229	0.156825	0.769921	0.553649	0.299497	0.459721	0.0930064	0.62496	0.00707341	0.970408	-0.277783	0.13721	0.00571153	0.976104	-0.0568882	0.765252	-0.142978	0.451012	-0.133484	0.481923
ENSMOCG00000008953	ENSMOCG00000008953	Zfp688	101987035	Zfp688	blue	0.13629	-0.26348	0.213429	0.0799825	0.0532171	-0.0030825	0.472676	0.159481	0.257452	0.674382	0.780019	0.987102	-0.110806	0.559948	-0.0368971	0.846511	0.199656	0.290152	0.0612825	0.747681	0.165752	0.381376	0.203919	0.279761	0.13639	0.472347
ENSMOCG00000020822	ENSMOCG00000020822	Gabpb2	101994580	Gabpb2	blue	0.0150955	-0.263402	-0.566715	-0.110687	-0.146225	-0.239054	0.936895	0.159608	0.00109424	0.560372	0.440687	0.203281	-0.307915	0.0978528	0.26756	0.152881	0.631755	0.000180854	0.0367542	0.847099	-0.399471	0.0287432	0.481504	0.00705999	0.0237293	0.900947
ENSMOCG00000008352	ENSMOCG00000008352	Eno4	101991931	Eno4	blue	0.174965	-0.263308	-0.143865	0.101474	0.244649	0.0327464	0.355089	0.159763	0.448177	0.593647	0.192586	0.863607	-0.340609	0.0655001	-0.120237	0.526808	0.35319	0.0555537	0.0550691	0.77256	0.148289	0.434193	0.376598	0.0402395	0.239404	0.2026
ENSMOCG00000005985	ENSMOCG00000005985		NA		blue	-0.122278	-0.261947	-0.191875	-0.138364	0.0714669	-0.41309	0.519765	0.162013	0.309742	0.4659	0.707446	0.0232774	-0.0814053	0.668913	0.402441	0.0274703	0.247771	0.186793	-0.0629899	0.740887	-0.216414	0.250698	0.0938189	0.621926	-0.233651	0.21399
ENSMOCG00000001417	ENSMOCG00000001417	Rad21l	101983464	Rad21l	blue	-0.246906	-0.260386	-0.286297	0.0430581	-0.0791363	-0.295799	0.188385	0.164619	0.125081	0.821262	0.677642	0.112498	-0.189406	0.316127	0.012057	0.949579	0.762809	9.55981300427054e-07	-0.339692	0.0662754	-0.511009	0.00390471	0.393447	0.0314732	-0.105082	0.580513
ENSMOCG00000016989	ENSMOCG00000016989	Car5b	101994022	Car5b	blue	0.185695	0.259536	0.113527	-0.0291448	0.339949	0.386961	0.325877	0.166052	0.550288	0.878491	0.0660578	0.0346436	0.237213	0.206888	-0.276133	0.139658	-0.243357	0.195021	0.0588727	0.757302	0.307518	0.0983087	-0.128912	0.497189	0.364256	0.0478252
ENSMOCG00000002173	ENSMOCG00000002173	Sertad2	101979054	Sertad2	blue	-0.219375	0.257817	0.177474	-0.0382127	0.271557	0.206183	0.244113	0.168976	0.348123	0.841106	0.146607	0.274339	-0.110721	0.56025	-0.22217	0.238005	-0.509747	0.00400915	-0.225961	0.229886	0.238227	0.204897	-0.413912	0.0229767	-0.216528	0.250442
ENSMOCG00000001310	ENSMOCG00000001310		NA	Pcdhb6, Pcdhb12, Pcdhb4, Pcdhb10, Pcdhb8, Pcdhb11	blue	0.0671109	0.255799	-0.272652	0.0601926	-0.142241	-0.241526	0.724568	0.172455	0.144922	0.752028	0.453371	0.198506	0.217559	0.248137	0.0301651	0.87427	0.416256	0.0221373	0.0601994	0.752001	-0.315855	0.0890673	0.445365	0.0136503	0.103069	0.587824
ENSMOCG00000015164	ENSMOCG00000015164	Dok7	101991410	Dok7	blue	0.0053228	0.25279	0.351789	0.102163	0.0683794	-0.12122	0.97773	0.177734	0.0565987	0.591129	0.719568	0.523412	0.173293	0.359778	-0.0236753	0.901171	-0.28096	0.132587	0.146883	0.438611	0.12689	0.504016	-0.119545	0.52921	-0.187062	0.322264
ENSMOCG00000004992	ENSMOCG00000004992		NA	Grid2	blue	-0.0261472	0.252743	-0.130582	0.157776	0.30104	0.242313	0.890911	0.177817	0.491584	0.405019	0.105975	0.197004	-0.0637136	0.738013	-0.123838	0.51441	-0.391837	0.0322375	-0.0454374	0.811556	0.18716	0.322005	-0.165711	0.381497	-0.0495726	0.794754
ENSMOCG00000015562	ENSMOCG00000015562	Asic3	101999220	Asic3	blue	0.0877855	0.25221	-0.0592205	-0.251115	0.174529	-0.0514521	0.644596	0.178764	0.755911	0.180723	0.356309	0.787146	-0.0436759	0.818739	0.00429456	0.982031	0.565825	0.00111868	0.0338297	0.859139	-0.0955948	0.615316	0.402163	0.0275873	0.0771373	0.685367
ENSMOCG00000017368	ENSMOCG00000017368	Matn4	101986689	Matn4	blue	-0.0835669	-0.251944	0.0492569	-0.0434834	0.355127	0.000908129	0.660636	0.179238	0.796033	0.819525	0.0541344	0.9962	-0.341391	0.0648435	0.28938	0.120889	-0.22246	0.237379	0.0535481	0.778684	0.117283	0.537085	-0.239698	0.202029	-0.313273	0.091856
ENSMOCG00000015624	ENSMOCG00000015624	Mutyh	102002911	Mutyh	blue	-0.25668	-0.251279	-0.119067	-0.198614	-0.072085	-0.230427	0.170929	0.180427	0.530868	0.292727	0.705028	0.220561	-0.218837	0.245302	0.267403	0.153131	0.679792	3.59908437011134e-05	-0.261591	0.162604	-0.290846	0.118934	0.223316	0.235532	-0.194685	0.302573
ENSMOCG00000008848	ENSMOCG00000008848	Hspg2	102001736	Hspg2	blue	-0.134603	-0.250595	0.313222	-0.12071	-0.256715	-0.326473	0.478226	0.181656	0.0919114	0.525173	0.170869	0.0782734	-0.176985	0.349475	0.515201	0.00357424	0.323469	0.0812197	0.11891	0.531416	-0.32014	0.0845822	-0.102728	0.589069	-0.36845	0.04513
ENSMOCG00000008833	ENSMOCG00000008833	Mir3064	NA	Mir3064	blue	-0.145612	-0.24809	-0.210108	0.155809	0.148965	-0.441133	0.442625	0.186208	0.265105	0.410975	0.432076	0.0146812	-0.277877	0.137071	0.177852	0.347079	0.766864	7.71776380136193e-07	-0.0524796	0.782995	-0.430954	0.0174292	0.459041	0.0107221	-0.154206	0.415866
ENSMOCG00000021999	ENSMOCG00000021999	Scarf1	101990692	Scarf1	blue	0.274624	-0.247234	0.0348116	-0.342846	-0.192748	0.0796463	0.141922	0.187781	0.855093	0.0636364	0.307503	0.675676	-0.148715	0.43286	0.192647	0.307761	0.585751	0.000671852	0.133572	0.481632	0.0302006	0.874124	0.323099	0.0815883	0.278548	0.136087
ENSMOCG00000013629	ENSMOCG00000013629	Atp13a5	101991315	Atp13a5	blue	0.289203	-0.247178	-0.158447	-0.369858	-0.32457	0.049046	0.121128	0.187883	0.403	0.0442522	0.08013	0.796888	-0.0268954	0.887809	0.233841	0.213607	0.574246	0.000905381	0.0577425	0.761827	-0.0266842	0.888684	0.349217	0.0585569	0.313712	0.0913767
ENSMOCG00000017706	ENSMOCG00000017706	Gm19410	101979225	Gm19410	blue	0.164222	-0.246622	-0.220335	-0.11037	0.229863	-0.34362	0.38585	0.18891	0.242005	0.561501	0.221724	0.0630015	0.0879298	0.64405	0.394856	0.0308167	0.509045	0.00406834	0.180193	0.340666	-0.243971	0.193862	0.41571	0.0223307	-0.0300084	0.874918
ENSMOCG00000013601	ENSMOCG00000013601	Npm3	101996595	Npm3	blue	0.00641774	0.246394	0.00366849	0.148462	0.342789	0.224706	0.97315	0.189333	0.98465	0.43365	0.0636839	0.232552	-0.0328493	0.863183	-0.155817	0.410952	-0.333084	0.0720802	0.0837146	0.660072	0.200846	0.287225	-0.215066	0.253734	-0.0693983	0.71556
ENSMOCG00000014465	ENSMOCG00000014465	Ifrd2	101999853	Ifrd2	blue	-0.00880542	-0.245343	0.088054	0.101348	0.0745807	-0.238906	0.963166	0.191288	0.64358	0.594106	0.695292	0.203569	-0.224805	0.232342	0.00227649	0.990474	0.679137	3.68641360264837e-05	-0.0537376	0.77792	-0.129252	0.496047	0.443921	0.013995	0.0221451	0.907531
ENSMOCG00000013242	ENSMOCG00000013242	Aamdc	101993341	Aamdc	blue	0.115433	0.244456	0.176843	-0.375649	-0.419988	0.0942954	0.543569	0.192949	0.349865	0.0407864	0.0208528	0.62015	0.339588	0.0663643	0.050446	0.791216	-0.312677	0.0925088	0.177036	0.349332	0.0987251	0.603737	-0.253175	0.177052	-0.0311898	0.870035
ENSMOCG00000001857	ENSMOCG00000001857	Prxl2c	102002175	Prxl2c	blue	0.0730972	-0.242375	-0.0412139	0.0386454	-0.0494481	-0.41425	0.701073	0.196886	0.828803	0.83933	0.795258	0.022854	0.0241893	0.899036	0.491469	0.00581323	0.491669	0.00579027	0.133486	0.481917	-0.305473	0.100682	0.298817	0.108706	-0.016825	0.929682
ENSMOCG00000010011	ENSMOCG00000010011	Zfp184	102001896	Zfp184	blue	0.326731	-0.242103	0.0491827	-0.0718055	0.00222682	-0.190823	0.078024	0.197404	0.796334	0.706121	0.990682	0.312451	0.10929	0.565363	0.0247815	0.896578	0.590436	0.000593084	0.277924	0.137003	-0.0451357	0.812786	0.563873	0.00117397	0.216173	0.251239
ENSMOCG00000017515	ENSMOCG00000017515		NA	Abhd18	blue	0.12026	-0.241008	-0.208219	0.119225	0.121031	0.0373202	0.52673	0.1995	0.269525	0.53032	0.524062	0.844772	-0.271031	0.147423	-0.00463676	0.980599	0.664403	6.22776772450435e-05	-0.052234	0.783986	-0.0608129	0.749553	0.394948	0.030774	0.200359	0.28842
ENSMOCG00000018732	ENSMOCG00000018732	Egfem1	NA	Egfem1	blue	-0.208005	0.239959	-0.084933	-0.00613794	-0.073224	-0.239504	0.270027	0.201524	0.655425	0.97432	0.700579	0.202407	-0.0267648	0.88835	-0.0539877	0.776913	0.504837	0.00443874	-0.140287	0.459663	-0.443898	0.0140005	0.288982	0.121425	-0.159353	0.400281
ENSMOCG00000018104	ENSMOCG00000018104	Adamtsl2	101994056	Adamtsl2	blue	0.2374	-0.239564	0.32054	-0.360626	-0.125455	-0.15365	0.206521	0.202291	0.0841726	0.0502601	0.50889	0.41757	0.282316	0.13065	0.309188	0.0964017	0.40564	0.0261503	0.131494	0.488538	-0.0896665	0.637494	0.148016	0.435049	0.235976	0.209335
ENSMOCG00000015724	ENSMOCG00000015724	Zfp26	NA	Zfp26	blue	-0.0557197	0.239009	-0.400188	0.0747599	-0.107483	-0.185225	0.769944	0.203369	0.0284318	0.694594	0.571845	0.327124	-0.112614	0.553519	-0.0219813	0.908212	0.367607	0.0456619	-0.0591138	0.756338	-0.311047	0.0943122	0.379099	0.038827	0.0192899	0.919412
ENSMOCG00000004600	ENSMOCG00000004600		101984674		blue	0.155292	-0.237919	0.052823	-0.188578	-0.273992	-0.298325	0.412549	0.205501	0.781609	0.318285	0.142878	0.109317	-0.185583	0.326173	0.498232	0.0050784	0.346084	0.0610137	0.123317	0.516195	-0.222776	0.236696	0.214367	0.255317	0.0211571	0.91164
ENSMOCG00000013326	ENSMOCG00000013326	Pakap	NA	Pakap	blue	-0.220134	0.237698	0.0743488	0.150073	-0.090486	-0.108624	0.242445	0.205934	0.696195	0.42862	0.634409	0.567746	0.00708663	0.970353	-0.0602477	0.751808	-0.315629	0.0893091	0.12626	0.506153	-0.184486	0.329091	-0.220186	0.24233	-0.373636	0.0419656
ENSMOCG00000022698	ENSMOCG00000022698	Rgl2	101988838	Rgl2	blue	0.234596	-0.237142	-0.135422	-0.155895	0.0464055	-0.23472	0.212091	0.207027	0.475525	0.410714	0.807615	0.211842	-0.427834	0.0183522	0.439179	0.0151787	0.84479	4.3474109440888e-09	0.199791	0.289819	-0.1129	0.552507	0.503756	0.00453847	0.127152	0.503128
ENSMOCG00000020653	ENSMOCG00000020653		NA	Stard10	blue	0.00896544	0.235549	-0.0736379	-0.404338	0.0202321	0.181053	0.962497	0.210185	0.698964	0.0266812	0.915489	0.338327	0.222854	0.236526	-0.116484	0.539883	-0.173837	0.358248	0.0302413	0.873956	0.0126353	0.947164	-0.102184	0.591053	0.0778363	0.682662
ENSMOCG00000019584	ENSMOCG00000019584	Qtrt1	102000857	Qtrt1	blue	0.182478	-0.234093	-0.230131	-0.0584273	0.182648	-0.318475	0.334474	0.2131	0.22117	0.759084	0.334016	0.0863042	0.0270389	0.887214	0.259901	0.165436	0.502327	0.00467326	0.183078	0.33286	-0.301162	0.105826	0.38819	0.0340239	0.205935	0.274931
ENSMOCG00000013930	ENSMOCG00000013930	Mettl23	101984079	Mettl23	blue	-0.271205	0.232498	0.101995	0.0183742	0.20032	-0.228531	0.147153	0.216324	0.591743	0.923226	0.288518	0.224488	0.125025	0.510355	0.0948406	0.61812	0.338156	0.0675911	-0.225223	0.23145	-0.220062	0.242602	0.0681472	0.720483	-0.280772	0.132858
ENSMOCG00000016455	ENSMOCG00000016455		NA		blue	0.0646173	0.232326	-0.444137	0.152316	0.304757	-0.00211253	0.734429	0.216673	0.0139429	0.421673	0.101523	0.99116	-0.0854894	0.653307	-0.265934	0.155487	0.3679	0.0454759	-0.0356194	0.851767	-0.300342	0.106826	0.377247	0.0398694	0.302741	0.103919
ENSMOCG00000022131	ENSMOCG00000022131	Ttf1	NA	Ttf1	blue	0.101722	-0.231646	-0.164322	-0.0116068	-0.19646	-0.466754	0.592741	0.218061	0.385557	0.95146	0.2981	0.00931749	-0.146752	0.439024	0.318874	0.0858891	0.779386	3.87649386026014e-07	0.154767	0.41415	-0.519985	0.00322675	0.583258	0.000717375	0.0287355	0.880186
ENSMOCG00000021556	ENSMOCG00000021556	Abcd2	101985143	Abcd2	blue	0.0521937	-0.230825	0.158999	-0.0618145	-0.298	-0.100408	0.784149	0.219742	0.401343	0.745563	0.109723	0.597551	0.4704	0.00870947	-0.0638378	0.73752	-0.380066	0.0382915	0.214574	0.254846	-0.142819	0.45152	-0.0747064	0.694803	-0.0169696	0.92908
ENSMOCG00000001407	ENSMOCG00000001407		101986159	Irf1	blue	0.206102	0.23	-0.00539257	-0.35534	-0.366364	0.0756369	0.274533	0.221441	0.977438	0.0539801	0.0464548	0.691186	0.000735447	0.996923	-0.068863	0.717665	0.417618	0.0216613	0.0866421	0.648929	-0.0360411	0.850031	0.334401	0.0708926	0.305305	0.100878
ENSMOCG00000011960	ENSMOCG00000011960	Arid3b	101994642	Arid3b	blue	0.352427	0.229865	-0.341334	-0.234895	0.0266981	0.254388	0.0561206	0.221719	0.0648914	0.211491	0.888626	0.174915	0.0189298	0.920911	-0.23323	0.214841	0.525001	0.00289406	0.0599141	0.75314	0.0467456	0.806231	0.474902	0.00800526	0.564545	0.00115468
ENSMOCG00000014812	ENSMOCG00000014812	Hfm1	NA	Hfm1	blue	-0.222493	-0.228092	-0.208886	0.0276205	-0.104956	-0.154229	0.237307	0.225404	0.267957	0.884803	0.580971	0.415794	-0.0888868	0.640434	-0.125164	0.509882	0.681924	3.3272683817193e-05	-0.317001	0.0878505	-0.417028	0.0218665	0.389683	0.0332831	0.0124812	0.947808
ENSMOCG00000017089	ENSMOCG00000017089	Pdp2	101998184	Pdp2	blue	-0.158486	0.227675	0.0365393	0.0613705	0.261183	-0.0335232	0.402882	0.226276	0.847982	0.747331	0.163285	0.860403	-0.0433704	0.819986	-0.138237	0.466314	-0.199007	0.291754	0.0199001	0.916871	-0.0419804	0.825666	-0.10796	0.570129	-0.134601	0.47823
ENSMOCG00000000330	ENSMOCG00000000330		101982762	Zbtb21	blue	0.116856	0.225453	-0.22856	0.0875414	-0.0942995	-0.148946	0.53858	0.230963	0.224427	0.64552	0.620135	0.432137	-0.217984	0.247191	0.220374	0.24192	0.466945	0.00928478	-0.0153841	0.935691	-0.153245	0.418812	0.266157	0.155128	0.0961117	0.613398
ENSMOCG00000015446	ENSMOCG00000015446		NA		blue	-0.0879645	-0.225165	-0.243883	0.123911	0.150453	-0.114352	0.643919	0.231575	0.194027	0.51416	0.427439	0.547376	-0.233349	0.2146	0.0925027	0.626844	-0.33974	0.0662347	0.0673626	0.723575	-0.0454829	0.811371	-0.191754	0.310052	-0.145604	0.442651
ENSMOCG00000020204	ENSMOCG00000020204	Elovl1	101988981	Elovl1	blue	0.249157	-0.224817	-0.00305494	-0.280262	-0.000554333	-0.419245	0.184259	0.232315	0.987217	0.133593	0.99768	0.0211035	-0.177466	0.348144	0.577824	0.000826132	0.704592	1.38505119150595e-05	0.381783	0.0373555	-0.266181	0.155089	0.465855	0.00947273	0.0296207	0.876522
ENSMOCG00000021447	ENSMOCG00000021447	Retsat	NA	Retsat	blue	0.131117	0.220496	-0.0804425	-0.00359921	0.18636	-0.261649	0.489796	0.241652	0.672612	0.98494	0.324115	0.162508	-0.110007	0.562797	0.278594	0.136019	0.59294	0.000554417	0.185646	0.326004	-0.134381	0.478958	0.435331	0.0161994	0.0978833	0.606842
ENSMOCG00000016182	ENSMOCG00000016182	Tha1	101980134	Tha1	blue	0.334106	-0.218384	-0.0769208	0.0847175	0.305681	-0.380139	0.0711573	0.246304	0.686205	0.656246	0.100439	0.0382515	-0.165919	0.380892	0.380305	0.0381602	0.706279	1.29341996321338e-05	0.380992	0.0377846	-0.105981	0.57726	0.659645	7.33244144250427e-05	0.101001	0.595378
ENSMOCG00000021925	ENSMOCG00000021925	Rsad1	101979659	Rsad1	blue	0.102986	0.218279	-0.142787	0.175191	0.154988	-0.351015	0.588128	0.246536	0.451621	0.354459	0.413475	0.057182	-0.195538	0.300418	0.16962	0.370205	0.582986	0.000722515	0.244405	0.193044	-0.208754	0.268267	0.484601	0.00665032	0.0265636	0.889184
ENSMOCG00000006653	ENSMOCG00000006653	Adamts16	102001838	Adamts16	blue	-0.270247	-0.218195	-0.0746096	0.0449641	-0.302045	-0.38168	0.148643	0.246724	0.695179	0.813485	0.104757	0.0374111	-0.134172	0.479647	0.06183	0.745501	0.528873	0.00265785	-0.195238	0.301176	-0.480226	0.00723519	0.281379	0.131987	-0.308281	0.0974336
ENSMOCG00000008188	ENSMOCG00000008188	Gm1110	101989346	Gm1110	blue	-0.114982	0.215708	-0.179204	0.105331	-0.00498939	-0.346824	0.545157	0.252284	0.343366	0.579612	0.979124	0.0604259	-0.38469	0.0358129	0.16313	0.38906	0.443402	0.0141207	-0.0283392	0.881827	-0.273126	0.144197	0.296405	0.111728	-0.18592	0.32528
ENSMOCG00000005916	ENSMOCG00000005916	Taf1b	101994440	Taf1b	blue	0.162168	0.214163	-0.0383735	-0.142786	-0.0901255	-0.166292	0.3919	0.25578	0.840446	0.451624	0.635765	0.379806	-0.0850764	0.654879	0.164952	0.38371	0.633976	0.000168852	0.205361	0.2763	-0.167988	0.374896	0.427661	0.0184045	0.0498807	0.793505
ENSMOCG00000011660	ENSMOCG00000011660	Inha	101979977	Inha	blue	-0.0165394	-0.213823	0.0343313	0.0847448	-0.063949	-0.0105176	0.930873	0.256554	0.857072	0.656142	0.737079	0.95601	-0.291036	0.118682	-0.149071	0.431743	0.418696	0.0212904	-0.226373	0.229015	0.046896	0.80562	0.175259	0.354268	0.187062	0.322263
ENSMOCG00000019340	ENSMOCG00000019340	Sirt7	101985703	Sirt7	blue	0.0629719	-0.213123	-0.0380771	0.0286871	0.271905	-0.230776	0.740959	0.258151	0.841663	0.880386	0.146071	0.219843	-0.120746	0.525048	0.114175	0.547999	0.753243	1.55832682948646e-06	0.101387	0.593963	-0.140471	0.459069	0.487625	0.00626996	-0.0332828	0.861394
ENSMOCG00000009758	ENSMOCG00000009758		NA	Gm3435, Ermard, 9030025P20Rik	blue	-0.352348	-0.21295	-0.306464	-0.155945	-0.254318	-0.279823	0.05618	0.258546	0.0995259	0.410562	0.175039	0.134229	-0.195557	0.300371	0.0656617	0.730294	0.62747	0.000206174	-0.379157	0.0387945	-0.422867	0.0199045	0.2482	0.186006	-0.242923	0.195843
ENSMOCG00000008716	ENSMOCG00000008716	Snip1	102000332	Snip1	blue	0.034986	-0.211315	-0.156132	0.36244	0.281482	-0.152288	0.854375	0.262307	0.409995	0.0490312	0.131839	0.421758	-0.351308	0.0569609	-0.126256	0.506167	0.220589	0.241447	-0.0103386	0.956758	-0.129732	0.494435	0.182948	0.333209	0.174671	0.355911
ENSMOCG00000006542	ENSMOCG00000006542		NA	Abl1	blue	-0.192946	0.211135	-0.162518	-0.200278	-0.262902	-0.0552808	0.306997	0.262724	0.390866	0.288619	0.160432	0.771708	0.232872	0.215565	-0.0225895	0.905683	-0.201449	0.285751	-0.0707473	0.710266	-0.244581	0.192715	-0.0651416	0.732352	-0.107953	0.570154
ENSMOCG00000010555	ENSMOCG00000010555	Col24a1	NA	Col24a1	blue	-0.207656	-0.209585	-0.152029	-0.00090324	0.104595	-0.149997	0.270851	0.266324	0.422556	0.99622	0.582277	0.428858	-0.0805479	0.672207	0.048731	0.798166	0.558861	0.00132697	-0.20682	0.272827	-0.285414	0.126301	0.161522	0.393814	-0.152105	0.422323
ENSMOCG00000021116	ENSMOCG00000021116	Acp6	101995860	Acp6	blue	0.27038	-0.208928	0.0798415	-0.195162	-0.210764	-0.323938	0.148435	0.26786	0.674925	0.301367	0.263582	0.0807536	0.0396152	0.835352	0.32514	0.0795702	0.692005	2.27515212244905e-05	0.26673	0.154208	-0.320366	0.0843514	0.456824	0.0111573	0.159404	0.400127
ENSMOCG00000004988	ENSMOCG00000004988		101998338		blue	0.145717	-0.208412	-0.188263	0.158442	-0.112498	-0.203097	0.442293	0.269071	0.319111	0.403015	0.553932	0.281744	-0.0217726	0.909079	-0.0688543	0.717699	0.312351	0.0928665	-0.0135769	0.943233	-0.272557	0.145067	0.373897	0.0418112	0.187747	0.320462
ENSMOCG00000013066	ENSMOCG00000013066		NA	Dmpk	blue	0.148291	-0.20839	-0.031714	-0.141922	0.131273	-0.170379	0.434186	0.269121	0.86787	0.454397	0.489277	0.368038	-0.319322	0.0854254	0.224268	0.233488	0.825463	1.98097816630018e-08	0.128877	0.497307	-0.0548594	0.773403	0.494155	0.00551122	0.066314	0.727715
ENSMOCG00000013891	ENSMOCG00000013891	Rgs17	101982325	Rgs17	blue	0.0897385	-0.206053	-0.101261	0.219661	-0.0287303	0.297991	0.637222	0.274649	0.594424	0.243483	0.880207	0.109734	-0.0546815	0.774119	-0.343423	0.0631629	-0.28431	0.127838	0.0969485	0.610298	0.108179	0.569345	-0.00762305	0.968109	0.137362	0.469166
ENSMOCG00000022308	ENSMOCG00000022308	Gm648	102002487	Gm648	blue	-0.0493067	-0.205396	-0.0951596	-0.114617	-0.116108	-0.114879	0.795832	0.276216	0.616933	0.546443	0.541201	0.545518	-0.121527	0.52235	0.0469079	0.805571	0.710463	1.08926341784508e-05	-0.12042	0.526177	-0.247878	0.186596	0.3297	0.0752012	0.0830468	0.662624
ENSMOCG00000013981	ENSMOCG00000013981		NA		blue	-0.34394	-0.20527	-0.203973	0.135758	-0.236789	-0.578002	0.0627407	0.276517	0.279631	0.474421	0.207725	0.000822354	0.0364422	0.848381	0.133773	0.480968	0.671415	4.87000336251289e-05	-0.285086	0.126756	-0.720411	7.15279821625409e-06	0.403299	0.0271109	-0.293088	0.115988
ENSMOCG00000003095	ENSMOCG00000003095	Shkbp1	101981629	Shkbp1	blue	0.273008	-0.205198	0.174866	0.000295515	0.137934	0.12304	0.144377	0.276689	0.355366	0.998763	0.467299	0.517148	-0.273984	0.142891	-0.0583369	0.759446	0.315852	0.08907	0.177828	0.347147	0.209525	0.266463	0.161434	0.394076	0.252669	0.177949
ENSMOCG00000000558	ENSMOCG00000000558	Noxred1	101987535	Noxred1	blue	-0.0585607	0.205079	-0.310344	0.230506	0.369574	0.203288	0.75855	0.276974	0.0950985	0.220398	0.0444282	0.281282	-0.0498803	0.793507	-0.291678	0.117834	-0.164165	0.386017	-0.0687947	0.717934	0.174752	0.355683	-0.0787033	0.679313	0.139775	0.461319
ENSMOCG00000018112	ENSMOCG00000018112		101984659		blue	-0.187989	-0.204354	0.369724	-0.245654	-0.348873	-0.152369	0.319827	0.278714	0.0443352	0.190708	0.0588228	0.421507	0.0101011	0.957751	0.253799	0.175952	0.207464	0.271305	-0.0943676	0.619881	-0.193191	0.306372	-0.16708	0.377519	-0.251257	0.180467
ENSMOCG00000015190	ENSMOCG00000015190	Tep1	101993033	Tep1	blue	-0.199369	0.203432	-0.00317676	-0.00749338	0.0273663	-0.0094615	0.29086	0.280934	0.986707	0.968652	0.885857	0.960424	0.244905	0.192107	-0.0516174	0.786478	-0.213759	0.2567	0.0230816	0.903638	-0.0578841	0.761259	-0.0953566	0.616201	-0.20978	0.26587
ENSMOCG00000001907	ENSMOCG00000001907	Cep95	101985317	Cep95	blue	-0.227975	-0.203314	-0.297738	0.0363964	-0.298887	-0.422867	0.225647	0.281221	0.11005	0.84857	0.10862	0.0199047	-0.262558	0.161	0.25126	0.180462	0.730658	4.55093469631343e-06	-0.220806	0.240974	-0.46669	0.00932842	0.403216	0.0271455	-0.136565	0.471774
ENSMOCG00000007548	ENSMOCG00000007548	Clasrp	101987301	Clasrp	blue	0.170031	-0.202222	-0.212225	-0.0681349	0.129595	-0.270515	0.369031	0.283867	0.260209	0.720531	0.494893	0.148225	-0.341374	0.0648582	0.35764	0.0523353	0.912922	2.059119141781e-12	0.13048	0.491925	-0.24958	0.183492	0.611303	0.000332322	0.121221	0.523407
ENSMOCG00000000867	ENSMOCG00000000867	Acad11	101984631	Acad11	blue	0.07701	-0.199735	-0.145271	0.0446529	-0.199371	-0.0324528	0.68586	0.289956	0.443705	0.814753	0.290854	0.864819	-0.140205	0.459929	-0.0518844	0.785399	0.435701	0.0160989	-0.0272313	0.886416	-0.225533	0.230793	0.295066	0.113434	0.190015	0.314544
ENSMOCG00000020837	ENSMOCG00000020837	Lrrc29	NA	Lrrc29	blue	-0.285833	-0.199397	0.0643682	-0.131382	-0.128083	-0.416898	0.125721	0.29079	0.735416	0.488911	0.499983	0.0219117	-0.111974	0.555791	0.217373	0.248552	0.501817	0.00472208	-0.188874	0.317513	-0.294798	0.113778	0.136494	0.472006	-0.354649	0.0544821
ENSMOCG00000000754	ENSMOCG00000000754	Rps27l	101989336, 101990105, 101999410	Rps27l	blue	0.0844985	-0.199	0.069234	0.238884	0.24383	0.462422	0.657081	0.291772	0.716206	0.203613	0.194128	0.0100859	-0.138014	0.467038	-0.404097	0.0267804	-0.233317	0.214665	-0.0053507	0.977613	0.35148	0.0568307	-0.118867	0.531563	0.307857	0.0979185
ENSMOCG00000009434	ENSMOCG00000009434	Bbs5	102000389	Bbs5	blue	-0.0700624	-0.198584	-0.283585	0.181259	-0.0323426	-0.444693	0.712952	0.292801	0.128856	0.337768	0.865274	0.0138097	-0.248854	0.184812	0.155663	0.411421	0.44672	0.0133333	-0.0811487	0.669898	-0.342015	0.0643239	0.38618	0.035042	-0.121254	0.523293
ENSMOCG00000021488	ENSMOCG00000021488	Hic2	101994759	Hic2	blue	0.189479	-0.198202	-0.15478	-0.0206716	0.124201	-0.133616	0.315936	0.293751	0.41411	0.91366	0.51317	0.481486	-0.36131	0.049794	-0.0300108	0.874909	0.658969	7.5026077536955e-05	0.0283784	0.881664	-0.160785	0.396006	0.501304	0.00477175	0.342439	0.0639725
ENSMOCG00000020072	ENSMOCG00000020072	Cep78	101991544	Cep78	blue	0.55912	-0.195999	-0.102222	-0.186935	0.0527007	-0.0765482	0.00131866	0.299259	0.590911	0.322598	0.782102	0.68765	-0.176909	0.349684	0.18736	0.321478	0.737609	3.31016357855058e-06	0.392382	0.0319768	0.0490378	0.796922	0.672059	4.75971479607648e-05	0.446845	0.0133043
ENSMOCG00000006452	ENSMOCG00000006452	Gm27604	NA	Gm27604	blue	0.0851874	-0.195571	-0.155315	0.0854509	-0.0673113	-0.18517	0.654457	0.300335	0.412478	0.653454	0.723778	0.327268	0.0710142	0.70922	0.01212	0.949316	0.504209	0.00449652	0.198894	0.292033	-0.234097	0.213092	0.474559	0.00805714	0.0248267	0.89639
ENSMOCG00000020743	ENSMOCG00000020743	Robo3	101993876	Robo3	blue	0.282407	-0.193108	0.0554369	-0.310468	-0.259227	-0.118702	0.130521	0.306584	0.77108	0.0949596	0.166575	0.532138	0.083689	0.66017	0.0193426	0.919192	0.495966	0.00531525	0.030267	0.873849	-0.0270796	0.887045	0.397071	0.029807	0.324166	0.080528
ENSMOCG00000017852	ENSMOCG00000017852	Btg2	102002070	Btg2	blue	0.22512	0.191423	0.162109	-0.243505	-0.151507	0.371307	0.231669	0.310904	0.392074	0.194742	0.42417	0.0433637	0.446695	0.013339	-0.147427	0.436898	-0.358678	0.0516066	0.0372078	0.845234	0.367665	0.0456248	-0.104597	0.58227	0.253183	0.177038
ENSMOCG00000019294	ENSMOCG00000019294	Ecm1	101988730	Ecm1	blue	0.0930228	0.19129	0.183267	-0.17976	0.202602	-0.185395	0.624899	0.311246	0.332353	0.341847	0.282945	0.326673	-0.145586	0.442708	0.320392	0.0843239	0.552349	0.00155153	0.0961372	0.613303	-0.00382533	0.983994	0.210086	0.265155	-0.0420467	0.825395
ENSMOCG00000017384	ENSMOCG00000017384		101992883	Adat3, Gm49322	blue	0.402778	0.191062	-0.0822145	0.0303472	0.365075	0.281591	0.0273285	0.311836	0.66581	0.873518	0.0472892	0.131684	-0.362777	0.0488057	-0.016416	0.931388	0.530009	0.00259181	0.180666	0.339379	0.407545	0.0253895	0.407293	0.0254892	0.402018	0.0276484
ENSMOCG00000002271	ENSMOCG00000002271	Sntb2	101992453	Sntb2	blue	-0.171746	0.189455	-0.211889	0.0475112	0.00694104	0.0529071	0.364149	0.316	0.260982	0.803119	0.970961	0.781269	0.045667	0.810621	-0.393986	0.0312209	0.328768	0.0760792	-0.197518	0.295454	-0.208141	0.269708	0.180231	0.340561	-0.0115854	0.951549
ENSMOCG00000012740	ENSMOCG00000012740	Il33	101997155	Il33	blue	0.0226121	-0.188424	0.198814	-0.0320393	0.095007	-0.058576	0.905589	0.318689	0.292233	0.866526	0.617501	0.758489	0.2079	0.270274	-0.0107208	0.955161	-0.206852	0.27275	-0.0435654	0.81919	-0.0218888	0.908596	-0.160726	0.396181	0.212533	0.259503
ENSMOCG00000013971	ENSMOCG00000013971	Cbx2	101994769	Cbx2	blue	-0.00302028	0.187786	-0.10012	0.290426	-0.0446928	-0.105033	0.987362	0.320361	0.598607	0.119492	0.814591	0.580691	-0.0595205	0.754712	-0.129842	0.494066	0.322267	0.0824218	-0.0110093	0.953956	-0.185377	0.326718	0.301911	0.104919	0.0371217	0.845587
ENSMOCG00000005091	ENSMOCG00000005091	Stimate	101991814	Stimate	blue	0.226087	-0.187776	-0.136071	-0.201832	0.0412743	-0.40364	0.229619	0.320385	0.473392	0.284816	0.828555	0.0269693	-0.0362409	0.84921	0.467874	0.00912696	0.524341	0.00293603	0.374879	0.0412345	-0.281833	0.131338	0.44655	0.0133726	-0.00895045	0.96256
ENSMOCG00000000561	ENSMOCG00000000561	Col27a1	101986938	Col27a1	blue	0.135682	-0.186539	-0.00652523	0.109808	-7.60788e-05	-0.505596	0.474672	0.323642	0.9727	0.563508	0.999682	0.00436991	-0.200984	0.286889	0.282998	0.129683	0.826163	1.88129232857759e-08	0.173595	0.358929	-0.341352	0.0648763	0.589429	0.000609298	0.0423594	0.824117
ENSMOCG00000009865	ENSMOCG00000009865	Col16a1	101997634	Col16a1	blue	0.503393	-0.186515	-0.0428796	-0.205149	-0.0144657	0.0822029	0.00457242	0.323706	0.821991	0.276808	0.939523	0.665854	-0.0868202	0.648253	0.117586	0.536029	0.591754	0.000572447	0.297959	0.109774	0.236986	0.207335	0.568119	0.00105663	0.449801	0.0126352
ENSMOCG00000022937	ENSMOCG00000022937		101987580		blue	0.44648	-0.186491	-0.172267	-0.0925335	-0.0917407	-0.0906429	0.0133889	0.32377	0.362674	0.626728	0.629698	0.633819	-0.219627	0.243558	0.0120733	0.949511	0.703116	1.46996319208256e-05	0.243067	0.19557	-0.130654	0.491343	0.746676	2.15243423140531e-06	0.543744	0.00189847
ENSMOCG00000022908	ENSMOCG00000022908	Vtn	101988039	Vtn	blue	0.317045	-0.186206	-0.104062	-0.2161	-0.062459	-0.00410841	0.0878044	0.324523	0.584211	0.251402	0.742998	0.98281	-0.228041	0.225511	0.370813	0.0436655	0.531811	0.00248992	0.210857	0.263367	0.0151961	0.936476	0.328177	0.0766396	0.247794	0.186749
ENSMOCG00000016429	ENSMOCG00000016429		101996160		blue	0.042251	-0.185235	-0.359722	-0.187361	-0.0515428	-0.119426	0.82456	0.327097	0.0508815	0.321475	0.786779	0.52962	0.00950024	0.960262	-0.0235743	0.901591	0.366979	0.0460611	0.00776382	0.967521	-0.226875	0.227955	0.374237	0.041611	0.0480642	0.800873
ENSMOCG00000018835	ENSMOCG00000018835	Kctd18	101995305	Kctd18	blue	0.2164	-0.182273	-0.337767	-0.0408885	-0.316787	-0.162665	0.250728	0.335028	0.0679278	0.830135	0.0880764	0.390432	-0.139338	0.462735	0.00206858	0.991344	0.634343	0.000166938	0.106632	0.574911	-0.211647	0.26154	0.638636	0.000145936	0.335544	0.0698746
ENSMOCG00000019517	ENSMOCG00000019517	Jmjd4	101981263	Jmjd4	blue	0.182027	0.181965	-0.199231	0.0647213	0.149469	-0.168678	0.33569	0.33586	0.291201	0.734017	0.430503	0.372909	-0.190122	0.314267	0.0807973	0.671248	0.779572	3.83586593352788e-07	0.107571	0.571528	-0.167602	0.37601	0.576722	0.000849866	0.185166	0.327281
ENSMOCG00000000169	ENSMOCG00000000169	Zmat1	102001099	Zmat1	blue	0.0996626	-0.181334	-0.334041	0.176878	-0.155962	-0.453525	0.600287	0.337566	0.0712164	0.34977	0.410512	0.0118324	-0.163804	0.387075	0.192125	0.3091	0.457193	0.011084	0.053788	0.777717	-0.427657	0.0184056	0.441095	0.0146908	0.168973	0.372062
ENSMOCG00000002114	ENSMOCG00000002114	Adamts10	101980514	Adamts10	blue	0.131854	-0.181141	-0.149338	-0.26978	0.0644654	-0.144245	0.487339	0.338089	0.43091	0.149374	0.735031	0.446968	-0.147427	0.436899	0.315983	0.088931	0.860848	1.04580650744098e-09	0.0927404	0.625954	-0.166506	0.379185	0.496667	0.00524102	0.0783754	0.680579
ENSMOCG00000001711	ENSMOCG00000001711	Kif7	101995457	Kif7	blue	0.286167	0.180965	-0.223791	-0.0558031	0.0391442	0.0139906	0.12526	0.338566	0.234511	0.769608	0.837283	0.941506	-0.32713	0.0776398	0.21471	0.254538	0.300017	0.107225	0.174691	0.355856	0.121065	0.523947	0.254694	0.17438	0.179638	0.342179
ENSMOCG00000004493	ENSMOCG00000004493	Atf1	101987411	Atf1	blue	0.00732735	-0.1788	-0.121632	0.18067	0.0835878	-0.073111	0.969346	0.344472	0.521988	0.339369	0.660556	0.70102	-0.3665	0.0463676	-0.223006	0.236198	0.383425	0.0364777	-0.151943	0.422824	-0.143173	0.450385	0.312204	0.0930292	0.15201	0.422616
ENSMOCG00000001829	ENSMOCG00000001829		NA	Cfap61	blue	-0.0836972	-0.178276	-0.446287	0.138531	0.201536	0.0927134	0.660139	0.345913	0.0134338	0.465355	0.285539	0.626056	-0.435041	0.0162786	-0.20892	0.26788	0.381609	0.0374497	-0.23434	0.212605	0.0681892	0.720317	0.384118	0.0361121	0.0692048	0.716321
ENSMOCG00000010945	ENSMOCG00000010945	Cisd2	101996704	Cisd2	blue	-0.157465	-0.178275	-0.398993	0.322151	0.250525	-0.306851	0.405959	0.345916	0.0289524	0.0825388	0.181783	0.0990772	-0.264864	0.157219	-0.117815	0.535228	0.374461	0.0414791	-0.155965	0.410501	-0.458327	0.0108607	0.369193	0.0446654	-0.0181607	0.924115
ENSMOCG00000021165	ENSMOCG00000021165	Gstm2	101984348	Gstm2	blue	-0.0507636	0.177684	0.115434	0.0705439	0.166957	0.0924693	0.78993	0.347544	0.543567	0.711063	0.377876	0.626969	-0.191354	0.311083	-0.0257263	0.892657	0.148917	0.432225	-0.0215405	0.910045	0.223797	0.234497	-0.0311124	0.870355	-0.089442	0.638339
ENSMOCG00000011137	ENSMOCG00000011137	Cd68	102001442	Cd68	blue	-0.00359181	-0.177459	0.0444711	-0.129995	0.0715757	-0.248829	0.984971	0.348165	0.815495	0.493552	0.707021	0.184857	-0.10691	0.573907	0.163412	0.388229	0.794794	1.55955534482006e-07	-0.0971017	0.609731	-0.27459	0.141974	0.381011	0.0377741	0.0924985	0.626859
ENSMOCG00000007367	ENSMOCG00000007367		NA	Idua	blue	0.0939242	-0.177172	-0.203042	-0.0356341	-0.0223876	0.0139473	0.621533	0.348956	0.281879	0.851706	0.906523	0.941687	-0.27097	0.147517	-0.111122	0.558821	0.442949	0.0142312	-0.182783	0.333652	0.119181	0.530473	0.323004	0.081683	0.277316	0.137899
ENSMOCG00000007908	ENSMOCG00000007908	Zfp560	NA	Zfp560	blue	0.32536	-0.176662	-0.156774	0.0922026	-0.120371	-0.161629	0.0793552	0.350367	0.408048	0.627967	0.526344	0.393498	0.00830166	0.965272	-0.0389782	0.837964	0.577823	0.000826159	0.189862	0.314941	-0.249668	0.183332	0.573633	0.000919621	0.372008	0.0429391
ENSMOCG00000007640	ENSMOCG00000007640		NA	Psme1	blue	0.171325	-0.176245	0.0325224	0.0432902	-0.0206387	-0.322036	0.365344	0.351525	0.864532	0.820314	0.913797	0.0826544	-0.41373	0.0230432	0.278157	0.136661	0.489729	0.00601634	0.250697	0.181474	-0.201132	0.286526	0.375597	0.0408167	0.0672845	0.723883
ENSMOCG00000017676	ENSMOCG00000017676	Atp7b	101986601	Atp7b	blue	-0.169726	0.175734	-0.255243	0.392575	0.498323	-0.169343	0.369903	0.352945	0.173421	0.0318853	0.00506913	0.370999	-0.296088	0.112131	-0.231754	0.21784	0.236767	0.207769	-0.0980357	0.60628	-0.153523	0.417958	0.237376	0.206567	-0.0289548	0.879278
ENSMOCG00000019419	ENSMOCG00000019419	E2f6	NA	E2f6	blue	0.113563	-0.174104	-0.1498	0.0626612	-0.152591	-0.140078	0.550161	0.3575	0.42947	0.742194	0.420826	0.460339	-0.0216532	0.909576	0.108435	0.568425	0.463668	0.00985956	0.0261313	0.890977	-0.123436	0.515789	0.385751	0.0352627	0.0999383	0.599275
ENSMOCG00000018993	ENSMOCG00000018993	Klf4	101990455	Klf4	blue	0.0203797	0.173921	0.0905056	0.141961	0.0880335	0.0352213	0.914875	0.358013	0.634335	0.45427	0.643658	0.853406	-0.0842466	0.658042	-0.157793	0.404969	0.252688	0.177916	0.0820715	0.666358	-0.0275504	0.885094	0.130282	0.492588	0.0297398	0.87603
ENSMOCG00000009997	ENSMOCG00000009997	Ccdc62	NA	Ccdc62	blue	0.0748305	0.173882	-0.218668	-0.136191	-0.0800471	-0.174667	0.69432	0.358121	0.245675	0.473	0.674133	0.355922	-0.104812	0.581493	0.0918654	0.62923	0.790928	1.97378239542725e-07	0.0724493	0.703604	-0.270664	0.147993	0.532014	0.00247863	0.122691	0.518345
ENSMOCG00000007146	ENSMOCG00000007146	Pigw	101982768	Pigw	blue	0.0749901	-0.172224	-0.297807	-0.100333	-0.16936	-0.219863	0.693699	0.362794	0.109965	0.597824	0.370952	0.243039	-0.188444	0.318635	-0.0423944	0.823974	0.704872	1.36945133208397e-05	-0.0747437	0.694657	-0.370683	0.0437451	0.598707	0.000473665	0.261828	0.16221
ENSMOCG00000020564	ENSMOCG00000020564	Id1	101992152	Id1	blue	0.334333	-0.172006	0.164069	-0.175187	-0.271065	0.0391481	0.0709539	0.363411	0.386298	0.354469	0.147369	0.837267	-0.146943	0.438421	0.0954004	0.616039	0.373051	0.0423133	0.279884	0.134141	0.131856	0.487332	0.313936	0.0911334	0.253184	0.177036
ENSMOCG00000008437	ENSMOCG00000008437	Dcaf17	101983200	Dcaf17	blue	0.0805667	0.17192	-0.473284	-0.0225712	0.35745	0.136202	0.672134	0.363656	0.00825261	0.905759	0.0524697	0.472965	-0.293654	0.115253	0.052812	0.781653	0.371639	0.0431625	-0.0443851	0.815846	0.0315583	0.868512	0.262837	0.160539	0.249741	0.1832
ENSMOCG00000013893	ENSMOCG00000013893		101997364	4930503L19Rik	blue	-0.337717	0.171676	-0.131077	0.364468	0.18044	-0.0963993	0.0679706	0.364346	0.48993	0.0476862	0.339992	0.612332	-0.131018	0.490128	-0.193008	0.30684	0.371933	0.0429847	-0.239623	0.202176	-0.361812	0.0494539	0.10447	0.582733	-0.174423	0.356605
ENSMOCG00000007337	ENSMOCG00000007337	1600014C10Rik	101992823	1600014C10Rik	blue	0.270912	-0.169969	0.274619	-0.201628	-0.272187	0.499994	0.147608	0.369207	0.14193	0.285315	0.145636	0.00490051	0.385373	0.0354578	-0.244446	0.192967	-0.397681	0.0295335	0.1569	0.407667	0.555183	0.00145005	-0.182164	0.335323	0.284575	0.127468
ENSMOCG00000016559	ENSMOCG00000016559	Trmt10b	101992892	Trmt10b	blue	0.309546	0.16868	-0.382536	-0.171964	0.0790597	0.023583	0.095996	0.372903	0.0369509	0.36353	0.677938	0.901554	-0.139436	0.462417	0.109614	0.564202	0.567869	0.00106325	0.216994	0.249399	0.0525555	0.782689	0.468553	0.00901313	0.267609	0.152802
ENSMOCG00000017473	ENSMOCG00000017473		NA		blue	0.0235899	0.168408	0.128061	-0.227222	-0.0124439	0.583686	0.901526	0.373684	0.500059	0.227225	0.947963	0.000709369	0.350902	0.057268	-0.540652	0.00203864	-0.528089	0.00270429	-0.177019	0.34938	0.528988	0.00265106	-0.381375	0.0375764	0.194578	0.302845
ENSMOCG00000020957	ENSMOCG00000020957	Dnase1l2	101989542	Dnase1l2	blue	-0.215931	-0.168337	0.0270778	-0.0341311	0.13229	-0.503123	0.251782	0.373889	0.887052	0.857897	0.485887	0.00459776	-0.121396	0.522803	0.32509	0.0796193	0.737973	3.2545510448212e-06	-0.0132734	0.9445	-0.498198	0.00508191	0.376053	0.040553	-0.285743	0.125845
ENSMOCG00000021543	ENSMOCG00000021543	Scai	102002524	Scai	blue	-0.0190599	0.168108	-0.481145	0.0671475	0.176923	0.0502061	0.92037	0.374548	0.00710892	0.724424	0.349644	0.792187	-0.0754657	0.69185	-0.16441	0.385297	0.40754	0.0253915	-0.123135	0.516819	-0.277579	0.137511	0.385341	0.0354743	0.226203	0.229373
ENSMOCG00000014931	ENSMOCG00000014931	Nfil3	101999163	Nfil3	blue	0.0177634	0.167821	0.13364	0.00605207	0.396416	0.517454	0.925771	0.375378	0.481406	0.974679	0.0301025	0.00340681	0.168537	0.373313	-0.61323	0.000314371	-0.427947	0.0183179	-0.0207608	0.913289	0.432026	0.0171212	-0.213057	0.258301	0.181286	0.337696
ENSMOCG00000012583	ENSMOCG00000012583	Tmlhe	101992105	Tmlhe	blue	0.0226416	-0.167529	-0.30134	0.0471715	0.0444041	-0.236402	0.905467	0.37622	0.10561	0.8045	0.815768	0.208491	-0.290122	0.119896	0.231016	0.21935	0.458895	0.0107504	-0.134537	0.478443	-0.368065	0.0453718	0.297363	0.110521	0.0888805	0.640458
ENSMOCG00000017943	ENSMOCG00000017943	Mtmr11	101983546	Mtmr11	blue	-0.0362999	-0.167342	-0.362648	0.044714	-0.20139	-0.0655579	0.848967	0.376763	0.0488919	0.814504	0.285895	0.730705	-0.0868891	0.647992	0.279737	0.134353	0.227677	0.226271	0.0603152	0.751539	-0.309578	0.0959604	0.117167	0.537492	-0.0321223	0.866184
ENSMOCG00000022890	ENSMOCG00000022890	Nsun7	101990543	Nsun7	blue	0.0496738	0.166768	-0.209691	0.310195	0.0724172	-0.111663	0.794344	0.378422	0.266077	0.0952651	0.703729	0.556896	-0.192092	0.309184	-0.129177	0.496297	0.457427	0.0110376	-0.0899056	0.636593	-0.187244	0.321783	0.27411	0.1427	0.265168	0.156725
ENSMOCG00000002345	ENSMOCG00000002345	Msrb2	101989961	Msrb2	blue	0.134802	0.166632	0.067542	0.0748617	-0.0968765	-0.0643495	0.477569	0.378819	0.722868	0.694198	0.610564	0.735491	0.416979	0.0218836	-0.0723216	0.704103	-0.293192	0.115853	0.173933	0.357979	-0.093785	0.622053	-0.077425	0.684253	0.0569591	0.764967
ENSMOCG00000021370	ENSMOCG00000021370	Hinfp	NA	Hinfp	blue	0.299607	-0.165912	-0.0162763	-0.218394	0.0737242	-0.0582633	0.10773	0.38091	0.93197	0.246282	0.698628	0.759741	-0.279221	0.135104	0.32094	0.0837644	0.767434	7.48667476129425e-07	0.276624	0.138926	0.00647506	0.97291	0.471449	0.00854092	0.179878	0.341524
ENSMOCG00000000653	ENSMOCG00000000653	Tmem198b	101994085	Tmem198b	blue	0.0161738	-0.164543	-0.285431	0.0166263	0.150941	-0.484301	0.932397	0.384908	0.126278	0.930511	0.425923	0.00668914	-0.133022	0.483454	0.310376	0.0950628	0.717841	7.98726068496805e-06	0.0546183	0.774373	-0.352174	0.0563097	0.576674	0.000850921	-0.0361062	0.849763
ENSMOCG00000015971	ENSMOCG00000015971	Wrap53	101979264	Wrap53	blue	-0.207755	-0.164349	0.136977	0.232499	0.360157	-0.196277	0.270616	0.385476	0.470426	0.216322	0.0505817	0.298559	0.0553146	0.771572	0.070346	0.711839	-0.320755	0.0839537	-0.00937211	0.960797	0.10626	0.576255	-0.195211	0.301243	-0.376132	0.0405076
ENSMOCG00000013605	ENSMOCG00000013605	Cfap69	101991473	Cfap69	blue	0.14132	-0.164348	-0.144467	0.178477	0.325224	-0.365275	0.45633	0.385479	0.446261	0.345359	0.0794878	0.0471589	-0.100579	0.596923	0.170389	0.368008	0.644408	0.00012141	0.15871	0.402209	-0.307353	0.0984986	0.612729	0.000318955	0.0389616	0.838032
ENSMOCG00000012964	ENSMOCG00000012964	Zdhhc15	101979462	Zdhhc15	blue	0.103867	0.163896	-0.000559697	0.0660907	-0.257976	0.392921	0.584921	0.386806	0.997658	0.728598	0.168703	0.0317214	0.243919	0.19396	-0.243128	0.195455	-0.299992	0.107256	0.00147753	0.993817	0.189582	0.315669	-0.0951854	0.616837	0.161322	0.394408
ENSMOCG00000007125	ENSMOCG00000007125	Mphosph6	101987274	Mphosph6	blue	-0.213245	0.163362	-0.0523017	0.313933	-0.217	-0.0588082	0.257871	0.388376	0.783713	0.0911362	0.249384	0.75756	0.377655	0.0396376	-0.434052	0.0165512	-0.324122	0.0805715	-0.10737	0.572253	-0.165631	0.381728	-0.0862729	0.65033	-0.0981427	0.605884
ENSMOCG00000002594	ENSMOCG00000002594	Sned1	101979788	Sned1	blue	-0.0455398	-0.162574	-0.226246	-0.0302299	0.0350022	-0.58134	0.811139	0.3907	0.229281	0.874003	0.854308	0.000754237	-0.198757	0.292374	0.499881	0.0049118	0.734973	3.73913442721572e-06	0.0305147	0.872825	-0.499094	0.00499076	0.463896	0.00981867	-0.205596	0.27574
ENSMOCG00000004298	ENSMOCG00000004298	Slc27a5	101985633	Slc27a5	blue	0.161665	0.162452	-0.11177	0.00140038	0.13886	-0.165268	0.393391	0.391059	0.556517	0.99414	0.464287	0.38279	-0.0655406	0.730773	0.0279612	0.883392	0.749443	1.88084858134502e-06	0.165331	0.382604	-0.173561	0.359023	0.619691	0.000260262	0.169329	0.371039
ENSMOCG00000018541	ENSMOCG00000018541	E2f5	101983732	E2f5	blue	-0.194736	-0.162373	-0.349847	0.0056888	-0.215714	-0.40553	0.302445	0.391295	0.0580723	0.976199	0.25227	0.026195	-0.329002	0.0758581	0.198395	0.29327	0.665427	6.01041838186219e-05	-0.170519	0.367638	-0.555815	0.00142822	0.39192	0.0321978	-0.190407	0.313529
ENSMOCG00000001610	ENSMOCG00000001610	Zfp397	101979204	Zfp397	blue	0.287117	-0.162052	-0.303875	-0.0097797	-0.0179646	-0.0188034	0.123956	0.392244	0.102566	0.959094	0.924932	0.921438	-0.261013	0.16357	-0.0018508	0.992255	0.653857	8.90977052409721e-05	0.111234	0.558421	-0.218928	0.2451	0.559795	0.0012972	0.448043	0.0130296
ENSMOCG00000004319	ENSMOCG00000004319	Pou2f1	101998210	Pou2f1	blue	-0.137672	0.161986	-0.324052	0.125744	0.243303	-0.054089	0.468154	0.39244	0.0806407	0.507907	0.195123	0.776505	0.136438	0.472189	-0.269882	0.149214	0.560604	0.0012719	-0.233306	0.214688	-0.278323	0.136417	0.382352	0.0370493	0.0961308	0.613327
ENSMOCG00000020671	ENSMOCG00000020671	Mmp11	101985913	Mmp11	blue	0.0015263	0.161281	0.444811	-0.0331771	0.00142883	0.335938	0.993613	0.39453	0.0137817	0.86183	0.994021	0.0695269	-0.152267	0.421822	-0.234665	0.211951	-0.186396	0.324019	0.0212554	0.911231	0.281172	0.132283	-0.186362	0.324111	-0.0361744	0.849483
ENSMOCG00000016591	ENSMOCG00000016591		NA	Rhot2, Gm20683	blue	-0.255411	-0.161151	-0.335749	0.052431	0.320365	-0.503248	0.173128	0.394917	0.0696937	0.783191	0.084352	0.004586	-0.30857	0.0971043	0.105603	0.578628	0.542545	0.00195178	-0.106475	0.575477	-0.603766	0.000411562	0.379333	0.0386972	-0.163246	0.388719
ENSMOCG00000012252	ENSMOCG00000012252	Lmbr1l	101998688	Lmbr1l	blue	0.0367375	-0.161078	-0.219959	0.0473066	-0.0245401	-0.50443	0.847167	0.395133	0.24283	0.80395	0.89758	0.00447611	-0.433534	0.0166954	0.148728	0.432816	0.749966	1.8331126469883e-06	0.100438	0.597441	-0.457721	0.0109796	0.587882	0.00063495	0.0121456	0.949209
ENSMOCG00000005924	ENSMOCG00000005924	Zfp367	102000983	Zfp367	blue	0.0319248	0.160623	-0.252354	0.104949	-0.0236297	-0.20596	0.866999	0.396487	0.178508	0.580994	0.901361	0.274871	-0.139164	0.463298	0.108108	0.5696	0.679052	3.69793344366201e-05	-0.0566964	0.766021	-0.237328	0.206661	0.488113	0.00621032	0.0986031	0.604187
ENSMOCG00000022893	ENSMOCG00000022893		NA		blue	-0.0835305	-0.158052	-0.104708	0.0157433	-0.144422	-0.22101	0.660775	0.404189	0.581867	0.934193	0.446403	0.240528	-0.108523	0.56811	0.0738138	0.698278	0.635682	0.000160117	-0.136662	0.471457	-0.354126	0.054864	0.282046	0.131034	0.0618558	0.745398
ENSMOCG00000001034	ENSMOCG00000001034	Rhpn1	101987226	Rhpn1	blue	-0.0591193	0.156669	-0.0288809	0.0631498	0.299636	-0.26184	0.756316	0.408367	0.879584	0.740252	0.107694	0.16219	-0.210533	0.264119	0.186978	0.322484	0.349642	0.0582296	0.169435	0.370734	-0.0866939	0.648732	0.29652	0.111584	-0.166224	0.380003
ENSMOCG00000000322	ENSMOCG00000000322		NA		blue	-0.170472	-0.155927	-0.373373	0.0736835	0.0752048	-0.590861	0.367771	0.410617	0.0421217	0.698786	0.692864	0.000586356	-0.204269	0.278919	0.245337	0.191299	0.568844	0.00103766	-0.0637453	0.737887	-0.70948	1.13442814068831e-05	0.419783	0.0209217	-0.147614	0.43631
ENSMOCG00000004437	ENSMOCG00000004437	Upb1	101980643	Upb1	blue	-0.305668	-0.154966	-0.260838	0.18996	0.135912	-0.344778	0.100454	0.413544	0.163862	0.314686	0.473917	0.0620608	-0.179732	0.341924	-0.16534	0.382578	0.611359	0.000331795	-0.378548	0.0391347	-0.481027	0.00712499	0.338112	0.0676294	-0.124518	0.512085
ENSMOCG00000013423	ENSMOCG00000013423	Rnpc3	101984557	Rnpc3	blue	-0.062053	-0.152544	-0.336468	0.0291083	-0.108362	-0.477999	0.744613	0.42097	0.0690608	0.878642	0.568686	0.00754928	-0.235323	0.210637	0.191704	0.31018	0.878472	1.75916831550694e-10	-0.042452	0.823738	-0.628751	0.000198295	0.640146	0.00013913	-0.00317202	0.986727
ENSMOCG00000014095	ENSMOCG00000014095		NA		blue	0.176249	0.152507	-0.049337	-0.189953	0.144223	-0.361552	0.351512	0.421083	0.795708	0.314705	0.447037	0.04963	-0.180363	0.340202	0.551023	0.00160109	0.750314	1.80197323752661e-06	0.310787	0.0946022	-0.299798	0.107494	0.446235	0.0134459	-0.0770772	0.6856
ENSMOCG00000001698	ENSMOCG00000001698	Rfc3	102001343	Rfc3	blue	0.413421	-0.151902	-0.132395	-0.281178	-0.0991714	0.280218	0.023156	0.422949	0.485538	0.132275	0.602094	0.133657	-0.0318545	0.867289	-0.193525	0.305519	0.694995	2.02665202711439e-05	0.125255	0.509571	0.142153	0.453654	0.548782	0.001688	0.555638	0.00143429
ENSMOCG00000020142	ENSMOCG00000020142	Rab33a	101998154	Rab33a	blue	0.0878321	0.15104	0.226207	0.0620229	-0.180285	0.16005	0.64442	0.425617	0.229365	0.744733	0.340415	0.398198	0.188881	0.317494	-0.195521	0.300463	-0.216697	0.250063	0.0484225	0.799418	0.349477	0.0583563	-0.074667	0.694956	0.032075	0.866379
ENSMOCG00000002342	ENSMOCG00000002342	Kcnd1	101997156	Kcnd1	blue	0.04991	-0.150545	-0.113827	-0.181672	-0.294462	-0.0953528	0.793386	0.427154	0.549229	0.336649	0.114209	0.616215	0.0172251	0.928014	-0.148069	0.434883	0.473705	0.0081876	-0.131342	0.489046	-0.317093	0.0877529	0.382989	0.0367092	0.276937	0.138462
ENSMOCG00000011047	ENSMOCG00000011047	Nagpa	101990311	Nagpa	blue	0.226421	0.149609	0.299899	-0.217193	0.049776	0.179807	0.228912	0.430066	0.10737	0.248955	0.793929	0.341717	0.234569	0.212143	-0.0582867	0.759647	0.26211	0.161742	0.118353	0.533352	0.290732	0.119085	0.0856207	0.652808	0.197972	0.294323
ENSMOCG00000022664	ENSMOCG00000022664	Nod1	102002310	Nod1	blue	0.185409	0.149205	-0.136204	-0.0567698	-0.219634	-0.0461685	0.326634	0.431328	0.472958	0.765727	0.243543	0.808579	-0.0630817	0.740523	0.268784	0.15094	0.276327	0.139367	0.165894	0.380963	-0.13293	0.483759	0.165513	0.382073	0.105271	0.579828
ENSMOCG00000020322	ENSMOCG00000020322	Cd34	NA	Cd34	blue	0.00824282	-0.148826	0.155858	0.0458666	0.167131	-0.340189	0.965518	0.432511	0.410826	0.809808	0.377371	0.0658538	-0.0628637	0.741389	0.477737	0.00758698	0.454746	0.0115787	0.020301	0.915202	-0.275128	0.141162	0.175597	0.353327	-0.107266	0.572628
ENSMOCG00000019504	ENSMOCG00000019504	Mycbpap	101979378	Mycbpap	blue	0.232455	-0.148435	-0.254475	-0.169783	-0.0978563	-0.422501	0.216412	0.433735	0.174764	0.369739	0.606942	0.0200232	-0.195791	0.299781	0.540334	0.00205351	0.743482	2.50993249957181e-06	0.440871	0.0147472	-0.329477	0.0754102	0.624753	0.000223806	0.00800933	0.966494
ENSMOCG00000019048	ENSMOCG00000019048	Iba57	101984639	Iba57	blue	-0.179667	-0.148235	-0.143112	0.111199	0.439341	-0.15914	0.342101	0.43436	0.450582	0.558545	0.0151371	0.400919	-0.0966911	0.611251	0.190149	0.314196	-0.288783	0.121693	-0.0251305	0.895129	0.089009	0.639973	-0.223163	0.23586	-0.359314	0.0511638
ENSMOCG00000011122	ENSMOCG00000011122		NA		blue	0.0290946	-0.148105	-0.224024	0.120248	-0.0530423	-0.449959	0.878699	0.43477	0.234011	0.526771	0.780724	0.0126002	-0.252246	0.178701	0.382265	0.037096	0.700569	1.62755921299355e-05	0.053617	0.778407	-0.304056	0.102352	0.406998	0.025606	-0.0193951	0.918973
ENSMOCG00000008675	ENSMOCG00000008675	Rap2b	101993658	Rap2b	blue	-0.112989	0.147252	-0.0307656	0.14804	0.188133	0.545123	0.552193	0.437448	0.871788	0.434972	0.31945	0.0018387	0.0990852	0.602411	-0.597293	0.00049244	-0.544561	0.00186289	-0.295825	0.112464	0.515474	0.00355363	-0.293768	0.115105	0.0504362	0.791256
ENSMOCG00000022873	ENSMOCG00000022873	Lin54	101996330	Lin54	blue	-0.135782	0.146656	-0.386134	0.218255	-0.0140271	-0.362042	0.474344	0.439327	0.0350659	0.24659	0.941354	0.0492985	0.0371179	0.845603	-0.085507	0.65324	0.27155	0.146619	-0.166344	0.379653	-0.270572	0.148136	0.373383	0.0421156	-0.0552035	0.772019
ENSMOCG00000016478	ENSMOCG00000016478		NA	Palb2	blue	0.110956	-0.146533	0.0143677	0.0678201	-0.164281	-0.114073	0.559412	0.439716	0.939932	0.721771	0.385675	0.548359	-0.298087	0.109614	0.0133996	0.943973	0.575692	0.000872589	0.0743203	0.696305	-0.151536	0.424081	0.525988	0.00283217	0.155322	0.412458
ENSMOCG00000022177	ENSMOCG00000022177	Brat1	101996471	Brat1	blue	-0.393387	-0.146418	-0.131176	0.104525	0.0916134	-0.426395	0.0315015	0.440078	0.489599	0.582533	0.630175	0.018791	-0.26029	0.164781	0.190906	0.312237	0.562741	0.0012071	-0.36028	0.050497	-0.355908	0.0535701	0.12245	0.519174	-0.326343	0.0783991
ENSMOCG00000011413	ENSMOCG00000011413	Ints6l	NA	Ints6l	blue	0.0404231	0.145411	-0.170504	0.116883	0.0397888	-0.136223	0.832041	0.443264	0.367681	0.538483	0.83464	0.472894	-0.0787797	0.679018	-0.175318	0.354103	0.681374	3.39554624648247e-05	0.00968287	0.959499	-0.230355	0.220709	0.592195	0.000565676	0.144914	0.444838
ENSMOCG00000020682	ENSMOCG00000020682		101999865		blue	0.17127	-0.145385	-0.266437	0.304626	0.111557	-0.538848	0.365499	0.443344	0.154678	0.101678	0.557272	0.00212447	-0.329908	0.0750065	0.288362	0.122262	0.713092	9.76304998784907e-06	0.349008	0.0587183	-0.398776	0.0290479	0.680762	3.47301159343003e-05	-0.0023971	0.98997
ENSMOCG00000013575	ENSMOCG00000013575	Nfxl1	102001375	Nfxl1	blue	0.169558	-0.144977	-0.240881	-0.19892	-0.00789623	-0.100132	0.370384	0.444638	0.199745	0.291969	0.966967	0.598562	-0.12684	0.504186	0.173336	0.359655	0.689915	2.4647241560246e-05	0.0920819	0.628419	-0.114968	0.545204	0.519402	0.00326746	0.166385	0.379536
ENSMOCG00000017226	ENSMOCG00000017226	Mtif3	101988673	Mtif3	blue	0.252056	-0.144512	0.0355944	-0.207908	0.0578082	0.0240331	0.17904	0.446117	0.85187	0.270257	0.761563	0.899685	0.0936242	0.622653	-0.226047	0.229702	0.453156	0.0119098	0.0694216	0.715469	-0.0624988	0.74284	0.419086	0.0211574	0.382382	0.0370333
ENSMOCG00000014508	ENSMOCG00000014508	Uba7	NA	Uba7	blue	0.172446	-0.14426	0.100975	-0.189247	0.305024	0.0909308	0.362166	0.44692	0.595471	0.31654	0.101209	0.632737	-0.330155	0.0747758	0.308977	0.0966403	0.268643	0.151163	0.133177	0.48294	0.229857	0.221736	0.0156999	0.934374	0.0551239	0.772339
ENSMOCG00000004621	ENSMOCG00000004621	Sdhaf3	101979139	Sdhaf3	blue	-0.144563	0.143983	-0.102878	0.0915192	0.210606	0.103732	0.445953	0.447803	0.588521	0.630529	0.263949	0.585411	-0.0325441	0.864442	-0.0537076	0.778041	-0.339042	0.0668301	0.0255221	0.893504	0.0576338	0.762262	-0.263503	0.159443	-0.0843203	0.65776
ENSMOCG00000010454	ENSMOCG00000010454	Anks6	102000648	Anks6	blue	0.468052	-0.142488	-0.13419	-0.0900293	0.116861	-0.269961	0.00909701	0.45258	0.479588	0.636127	0.538561	0.14909	-0.203658	0.28039	0.359096	0.0513154	0.717059	8.25798201922036e-06	0.552833	0.00153376	-0.126482	0.505402	0.72929	4.83977139087788e-06	0.263785	0.15898
ENSMOCG00000015934	ENSMOCG00000015934	Fxyd5	NA	Fxyd5	blue	0.244654	-0.142047	-0.182198	-0.329289	-0.0890826	-0.239973	0.192578	0.453994	0.335229	0.0755869	0.639695	0.201498	-0.390608	0.0328308	0.379904	0.0383806	0.663642	6.39369140070654e-05	0.14122	0.456654	-0.124803	0.511114	0.482322	0.0069498	0.111861	0.556194
ENSMOCG00000013013	ENSMOCG00000013013	Ssc5d	101999678	Ssc5d	blue	-0.117084	-0.141969	-0.18092	-0.123798	-0.185529	-0.0851106	0.537783	0.454243	0.338688	0.514549	0.326317	0.654749	-0.30521	0.10099	0.111696	0.55678	0.686058	2.85213906494521e-05	-0.215454	0.252856	-0.311434	0.093882	0.331604	0.0734326	-0.0655724	0.730647
ENSMOCG00000004128	ENSMOCG00000004128	Tarbp1	101987092	Tarbp1	blue	0.417032	-0.141705	-0.243679	-0.0878402	0.0316799	-0.196018	0.0218649	0.455092	0.194413	0.644389	0.86801	0.299211	-0.229394	0.222694	0.111432	0.557718	0.787624	2.40447817290993e-07	0.394994	0.0307531	-0.0991244	0.602267	0.780639	3.60964728525582e-07	0.417027	0.0218668
ENSMOCG00000009173	ENSMOCG00000009173	S100pbp	101983705	S100pbp	blue	0.0845935	-0.14125	-0.516001	0.195505	0.181788	-0.142748	0.656719	0.456558	0.003514	0.300502	0.336337	0.451745	-0.407626	0.0253575	0.096675	0.61131	0.584812	0.000688696	0.0777849	0.682861	-0.266708	0.154243	0.502362	0.00466984	0.0614068	0.747186
ENSMOCG00000009388	ENSMOCG00000009388	7SK	NA		blue	0.218352	-0.14093	-0.0642558	0.131502	-0.0104285	-0.329526	0.246374	0.457587	0.735862	0.48851	0.956382	0.0753645	-0.319087	0.0856684	0.255532	0.172917	0.534807	0.00232815	0.241856	0.197876	-0.0940896	0.620917	0.425033	0.0192148	0.0876084	0.645266
ENSMOCG00000020661	ENSMOCG00000020661	Dnajc1	101986088	Dnajc1	blue	-0.0311099	-0.140908	-0.157916	0.374125	0.182229	-0.381953	0.870365	0.457657	0.404597	0.0416768	0.335145	0.0372638	-0.41703	0.0218658	0.209483	0.266562	0.597928	0.000483936	0.122822	0.517896	-0.310545	0.094873	0.418807	0.0212525	-0.0730915	0.701096
ENSMOCG00000005022	ENSMOCG00000005022	Sema3g	101985867	Sema3g	blue	0.189229	-0.140296	-0.139676	-0.13053	-0.167745	-0.165487	0.316589	0.459634	0.461638	0.491758	0.375596	0.382149	-0.035641	0.851678	0.424383	0.0194196	0.268096	0.152028	0.115706	0.54261	-0.0926166	0.626417	0.146075	0.441162	0.105004	0.580794
ENSMOCG00000003692	ENSMOCG00000003692	Zfp354a	101998213	Zfp354a	blue	0.21031	0.139803	-0.219101	-0.195454	0.216432	0.111842	0.264635	0.461229	0.244719	0.30063	0.250657	0.55626	-0.182664	0.333974	0.0861893	0.650647	0.318769	0.0859978	0.108258	0.569059	0.0307466	0.871867	0.214245	0.255594	0.31788	0.086926
ENSMOCG00000012698	ENSMOCG00000012698		NA	Gtf2h2	blue	-0.0567967	-0.139551	-0.45127	0.236948	0.0912392	-0.483399	0.765619	0.462044	0.0123131	0.207411	0.631579	0.00680688	-0.19461	0.302764	0.218353	0.246374	0.723076	6.37128533253085e-06	0.108742	0.567323	-0.624241	0.000227282	0.579436	0.000792453	-0.0555973	0.770436
ENSMOCG00000019714	ENSMOCG00000019714	Trdmt1	102002294	Trdmt1	blue	0.29312	-0.139391	-0.534942	0.0521407	0.0335336	-0.219269	0.115946	0.462564	0.00232112	0.784363	0.86036	0.244348	-0.0855962	0.652901	0.00883791	0.96303	0.798779	1.21698244668011e-07	0.102792	0.588835	-0.235743	0.209799	0.790338	2.04504042221812e-07	0.400739	0.028194
ENSMOCG00000015163	ENSMOCG00000015163	Abca9	102001165	Abca9	blue	0.0292107	-0.139139	-0.302553	-0.163588	-0.264967	0.0771072	0.878219	0.463382	0.104145	0.387711	0.157051	0.685483	0.0386909	0.839143	-0.137382	0.469101	0.476159	0.00781742	-0.207147	0.272052	-0.205658	0.275592	0.349927	0.058011	0.24422	0.193392
ENSMOCG00000020258	ENSMOCG00000020258		NA	Ppp4r1	blue	0.263447	0.139077	-0.179661	-0.0583466	0.317005	0.335273	0.159535	0.463581	0.342116	0.759408	0.0878459	0.0701149	-0.137359	0.469176	-0.221211	0.240089	0.434678	0.0163783	0.045295	0.812136	0.27187	0.146124	0.374419	0.041504	0.459491	0.0106355
ENSMOCG00000000811	ENSMOCG00000000811	Chic2	101985164	Chic2	blue	0.174951	0.138695	-0.28041	-0.0141776	0.149462	0.176416	0.355129	0.464824	0.13338	0.940726	0.430524	0.351051	-0.115614	0.542935	-0.434525	0.0164203	0.436721	0.0158245	-0.0555135	0.770772	-0.090222	0.635402	0.482325	0.00694942	0.478214	0.00751848
ENSMOCG00000011386	ENSMOCG00000011386		106144166	Mzf1	blue	-0.028876	0.138196	-0.139485	0.0707039	0.337352	0.0410344	0.879604	0.466448	0.462258	0.710436	0.0682878	0.829538	-0.22962	0.222226	-0.309038	0.0965712	0.302634	0.104048	-0.134676	0.477985	0.0510745	0.788673	0.253055	0.177265	0.162715	0.390282
ENSMOCG00000003632	ENSMOCG00000003632	Fam114a1	101984586	Fam114a1	blue	-0.189984	-0.138104	-0.0255945	-0.0710671	-0.133864	-0.36641	0.314624	0.466746	0.893204	0.709012	0.480665	0.046425	-0.218653	0.245709	0.344813	0.0620327	0.393759	0.031327	-0.198805	0.292255	-0.38963	0.0333091	0.0666404	0.726426	-0.199371	0.290855
ENSMOCG00000016620	ENSMOCG00000016620	Rskr	101991344	Rskr	blue	0.105612	0.137972	-0.111427	-0.139682	-0.144452	-0.0171616	0.578595	0.467175	0.557736	0.461622	0.446307	0.928279	-0.0834085	0.661241	-0.0181964	0.923967	0.651155	9.74435491889633e-05	-0.120304	0.526578	-0.131143	0.48971	0.390219	0.0330201	0.231495	0.218369
ENSMOCG00000017853	ENSMOCG00000017853	Derl3	101985167	Derl3	blue	0.0494998	-0.137602	-0.388466	0.00440883	0.502029	-0.0584301	0.795049	0.468384	0.0338862	0.981553	0.00470176	0.759073	-0.136201	0.472966	0.0386468	0.839324	0.41411	0.022905	-0.00278364	0.988352	-0.0468179	0.805937	0.305396	0.100772	0.204805	0.277631
ENSMOCG00000005759	ENSMOCG00000005759		101987651	Crybg3	blue	-0.0623347	0.137475	-0.267505	0.140384	0.0321493	-0.328041	0.743492	0.468796	0.152969	0.459351	0.866072	0.0767688	-0.133986	0.480262	0.280546	0.133183	0.492295	0.00571895	0.118312	0.533496	-0.395318	0.0306035	0.409276	0.0247142	-0.249971	0.182783
ENSMOCG00000010318	ENSMOCG00000010318		101984465		blue	0.0880194	-0.136724	-0.342894	-0.0104816	0.329407	-0.0920579	0.643711	0.471252	0.0635973	0.956161	0.075476	0.628509	-0.0221344	0.907575	0.0313809	0.869245	0.267433	0.153083	-0.00337588	0.985874	-0.185943	0.325217	0.283381	0.129142	0.203949	0.279687
ENSMOCG00000003364	ENSMOCG00000003364	Hacd1	101979295	Hacd1	blue	-0.0124414	-0.136572	-0.421433	-0.0048574	0.163896	-0.129177	0.947974	0.47175	0.0203725	0.979676	0.386806	0.496298	-0.298631	0.108937	-0.00648186	0.972882	0.697859	1.81175789957367e-05	-0.0824246	0.665005	-0.196629	0.297675	0.45224	0.0121044	0.0772201	0.685046
ENSMOCG00000016129	ENSMOCG00000016129	Ccdc141	101979351	Ccdc141	blue	-0.157889	-0.135267	-0.107633	-0.102551	-0.0924642	-0.175367	0.404679	0.476036	0.571306	0.589713	0.626988	0.353968	-0.251387	0.180234	0.206442	0.273723	0.338087	0.0676512	-0.117246	0.537215	-0.325642	0.0790804	0.0999689	0.599162	-0.226855	0.227998
ENSMOCG00000011465	ENSMOCG00000011465	Wdfy4	101993502	Wdfy4	blue	0.0359487	0.134794	0.260986	-0.177429	-0.350653	-0.12317	0.850412	0.477595	0.163614	0.348246	0.0574574	0.516699	-0.0409927	0.829708	0.322535	0.0821521	-0.185618	0.326079	0.0632767	0.739748	0.0421277	0.825064	-0.186012	0.325036	-0.144005	0.447731
ENSMOCG00000002857	ENSMOCG00000002857	Esyt3	101994738	Esyt3	blue	0.296421	-0.133068	-0.268756	0.00860352	0.118053	-0.127274	0.111708	0.483302	0.150984	0.96401	0.534398	0.502716	-0.0417066	0.826787	0.0190777	0.920295	0.584461	0.000695074	0.31339	0.0917272	-0.175471	0.353677	0.61703	0.00028146	0.22639	0.228978
ENSMOCG00000001290	ENSMOCG00000001290		101985759		blue	-0.0881185	-0.132712	0.174331	0.33373	0.160895	-0.514138	0.643336	0.484486	0.356862	0.0714957	0.395677	0.00365566	0.203995	0.279578	0.126986	0.503691	0.35903	0.0513613	0.215505	0.252742	-0.46254	0.0100644	0.295774	0.11253	-0.163272	0.38864
ENSMOCG00000009681	ENSMOCG00000009681	Traip	101980863	Traip	blue	-0.256679	-0.132522	-0.200749	0.064404	0.058906	-0.223969	0.170932	0.485116	0.287464	0.735275	0.757169	0.234129	-0.393562	0.0314192	0.00264312	0.98894	0.767154	7.59934367634003e-07	-0.364276	0.047812	-0.410845	0.0241145	0.31915	0.0856035	-0.112594	0.553591
ENSMOCG00000017144	ENSMOCG00000017144	Pih1d1	101995204	Pih1d1	blue	-0.274443	-0.132312	0.0467308	-0.0124093	0.359413	-0.135241	0.142195	0.485812	0.806292	0.948108	0.051095	0.476122	-0.335325	0.0700691	0.268765	0.15097	0.56761	0.00107013	-0.128096	0.499939	-0.163502	0.387963	0.00271067	0.988658	-0.323307	0.0813808
ENSMOCG00000006819	ENSMOCG00000006819	Stx3	101989446	Stx3	blue	0.252072	-0.132225	-0.363623	-0.0204247	-0.0504065	-0.293698	0.179011	0.486103	0.0482431	0.914687	0.791376	0.115195	-0.194469	0.303122	0.125743	0.50791	0.820294	2.88122427907512e-08	0.0989841	0.602783	-0.324699	0.0800029	0.736086	3.55216595951442e-06	0.345145	0.0617657
ENSMOCG00000000872	ENSMOCG00000000872	Whamm	101979962	Whamm	blue	0.269909	-0.131895	0.0491906	0.105783	-0.0277323	-0.390396	0.149171	0.487203	0.796302	0.577977	0.88434	0.0329338	-0.0542522	0.775848	0.339427	0.0665012	0.674186	4.4110595913666e-05	0.418437	0.0213791	-0.398527	0.0291577	0.572447	0.000947702	0.0720623	0.705117
ENSMOCG00000015707	ENSMOCG00000015707		NA	Pgk1	blue	0.186569	-0.131617	0.0337315	-0.329471	0.148715	0.489408	0.323564	0.488128	0.859544	0.0754157	0.432858	0.00605444	0.168512	0.373386	-0.164003	0.386492	-0.259757	0.165678	0.0479513	0.801331	0.334694	0.0706313	-0.151945	0.422817	0.29034	0.119606
ENSMOCG00000004091	ENSMOCG00000004091	Cox16	101982046	Cox16	blue	0.0226673	0.131469	-0.0592418	0.199035	0.0201352	0.144987	0.90536	0.488622	0.755826	0.291684	0.915892	0.444608	0.0437714	0.81835	-0.21736	0.248581	-0.240699	0.200095	-0.045324	0.812018	0.0968293	0.610739	-0.0468097	0.805971	0.104315	0.583293
ENSMOCG00000013086	ENSMOCG00000013086	Naa16	102002518	Naa16	blue	0.0401001	-0.130604	-0.350599	0.0736546	-0.105875	-0.411558	0.833364	0.49151	0.0574984	0.698899	0.577645	0.0238461	-0.318121	0.086674	0.14854	0.433407	0.689375	2.51590236689676e-05	0.00525679	0.978006	-0.435706	0.0160974	0.594106	0.000537181	0.0121768	0.949079
ENSMOCG00000014199	ENSMOCG00000014199	Rad52	101991405	Rad52	blue	0.469798	-0.130348	0.0437784	-0.13615	0.0887692	-0.083853	0.00880751	0.492368	0.818321	0.473133	0.640878	0.659544	-0.184745	0.3284	0.167092	0.377485	0.724043	6.10737513442069e-06	0.39726	0.0297218	0.0640551	0.736658	0.627867	0.000203703	0.325633	0.0790888
ENSMOCG00000022007	ENSMOCG00000022007	Fgd2	101992885	Fgd2	blue	0.0985633	-0.129983	-0.0498154	-0.15747	-0.0157273	-0.411942	0.604333	0.49359	0.79377	0.405945	0.93426	0.0237023	-0.144201	0.447106	0.595842	0.000512383	0.523417	0.00299574	0.242694	0.196279	-0.224874	0.232194	0.341583	0.0646834	-0.139946	0.460766
ENSMOCG00000018168	ENSMOCG00000018168	Plek	101998083	Plek	blue	0.157303	-0.129961	-0.229391	0.106424	-0.0929781	-0.471366	0.406447	0.493667	0.2227	0.57566	0.625066	0.00855416	-0.290643	0.119203	0.498942	0.00500612	0.58155	0.00075012	0.170138	0.368723	-0.407144	0.0255481	0.400799	0.0281683	0.0961714	0.613176
ENSMOCG00000017037	ENSMOCG00000017037	Itpr3	101985265	Itpr3	blue	0.126661	-0.129563	-0.28099	0.0815513	-0.113305	-0.36008	0.504794	0.495001	0.132545	0.668353	0.551074	0.0506345	0.0190199	0.920536	0.18433	0.329508	0.455002	0.011526	0.00233821	0.990216	-0.423071	0.0198386	0.416224	0.0221487	0.233285	0.214729
ENSMOCG00000019025	ENSMOCG00000019025		NA		blue	0.253113	-0.128455	-0.0783138	-0.126859	0.0433058	-0.350287	0.177161	0.498729	0.680817	0.504124	0.82025	0.0577359	-0.296831	0.111191	0.44361	0.0140701	0.811289	5.38333821562571e-08	0.357353	0.0525385	-0.263361	0.159676	0.574675	0.000895546	0.0285894	0.88079
ENSMOCG00000002313	ENSMOCG00000002313	Epha6	101987086	Epha6	blue	-0.0398398	0.127679	0.0363646	0.0899025	-0.181587	0.287027	0.834431	0.501348	0.848701	0.636605	0.336881	0.124078	0.343775	0.0628753	-0.449992	0.0125928	-0.315393	0.089561	-0.0782384	0.681108	0.01455	0.939171	-0.195163	0.301364	0.172895	0.360899
ENSMOCG00000003038	ENSMOCG00000003038	Zfp647	101983149	Zfp647	blue	0.0347481	-0.127207	-0.0714648	0.0853663	0.0684749	-0.0946839	0.855354	0.502942	0.707454	0.653776	0.719192	0.618703	0.0609782	0.748894	-0.0566292	0.766291	0.465391	0.00955378	0.0386039	0.8395	-0.266325	0.154858	0.298452	0.10916	0.150093	0.42856
ENSMOCG00000007570	ENSMOCG00000007570	Riox1	101989893	Riox1	blue	0.020459	0.126241	-0.039102	0.0190895	0.275943	0.45925	0.914545	0.50622	0.837456	0.920246	0.139941	0.0106818	0.00888913	0.962816	-0.388943	0.0336488	-0.517188	0.00342621	-0.0449846	0.813401	0.512434	0.00378955	-0.311588	0.0937105	0.0806966	0.671635
ENSMOCG00000013424	ENSMOCG00000013424		101983531	Aldh1a7	blue	-0.154159	0.124939	-0.0273082	0.211557	0.127804	-0.430093	0.416009	0.510649	0.886097	0.261747	0.500925	0.0176799	-0.251866	0.179378	0.447018	0.0132643	0.277488	0.137646	0.103844	0.585005	-0.301212	0.105766	0.0368086	0.846875	-0.374346	0.0415469
ENSMOCG00000004283	ENSMOCG00000004283	Aste1	101987470	Aste1	blue	0.119782	-0.124936	-0.0738192	0.147146	0.126086	0.0579989	0.528387	0.51066	0.698258	0.437782	0.506745	0.7608	-0.332707	0.0724228	-0.0771811	0.685197	0.598184	0.000480541	-0.0715205	0.707237	0.0468244	0.805911	0.386508	0.0348745	0.255165	0.173557
ENSMOCG00000015773	ENSMOCG00000015773	Banp	102000479	Banp	blue	0.179083	-0.124591	-0.00154318	0.125925	0.217242	0.0513211	0.343699	0.511838	0.993543	0.507292	0.248845	0.787676	-0.399525	0.0287195	0.0542829	0.775724	0.345507	0.0614744	0.261581	0.162621	0.0991792	0.602065	0.237846	0.205644	0.0266484	0.888832
ENSMOCG00000006599	ENSMOCG00000006599		101995590	Dusp11	blue	0.034676	-0.123763	-0.252997	-0.14112	-0.133994	-0.436622	0.855652	0.514669	0.177368	0.456976	0.480234	0.0158509	-0.120853	0.524677	0.218616	0.245791	0.854108	1.9413097048182e-09	0.0527779	0.781791	-0.50769	0.00418464	0.643001	0.000127023	-0.00575621	0.975917
ENSMOCG00000017763	ENSMOCG00000017763		NA		blue	-0.11591	0.123718	-0.0856958	0.260813	-0.00296072	-0.27656	0.541894	0.514823	0.652522	0.163904	0.987611	0.139021	-0.23676	0.207782	0.0250984	0.895262	0.509993	0.00398863	-0.191665	0.31028	-0.333933	0.0713133	0.235513	0.210257	-0.140819	0.457946
ENSMOCG00000012090	ENSMOCG00000012090	Hspb1	101986223	Hspb1	blue	0.137539	0.12323	0.0932148	-0.231708	-0.0984198	-0.0500396	0.468589	0.516496	0.624181	0.217933	0.604863	0.792862	-0.199701	0.290039	0.362427	0.0490398	0.340424	0.0656554	0.0263991	0.889866	0.150928	0.425965	0.0405171	0.831656	0.0436703	0.818762
ENSMOCG00000020315	ENSMOCG00000020315	Qtrt2	101980001	Qtrt2	blue	-0.160486	0.122435	-0.452181	0.143554	-0.0277589	0.0184403	0.396895	0.519226	0.012117	0.449169	0.88423	0.92295	0.0116919	0.951104	-0.217996	0.247165	0.37166	0.0431496	-0.237441	0.20644	-0.360363	0.0504398	0.306771	0.09917	0.0827278	0.663844
ENSMOCG00000021627	ENSMOCG00000021627	Zcchc2	101998202	Zcchc2	blue	0.13745	0.121953	-0.112734	0.21128	0.246904	-0.648813	0.468881	0.520884	0.553096	0.262387	0.188389	0.000105239	-0.0573951	0.763219	0.36462	0.0475866	0.635123	0.000162934	0.465726	0.00949513	-0.497782	0.00512476	0.662626	6.62150868627668e-05	-0.116709	0.539094
ENSMOCG00000019755	ENSMOCG00000019755	Ccdc57	101991356	Ccdc57	blue	0.0490437	-0.121948	-0.292421	-0.133277	0.10675	-0.311185	0.796898	0.5209	0.116858	0.482608	0.574487	0.0941586	-0.400633	0.0282397	0.298921	0.108577	0.86975	4.38933845575689e-10	0.0381173	0.841498	-0.252245	0.178703	0.585195	0.000681777	0.00774156	0.967614
ENSMOCG00000009693	ENSMOCG00000009693	Ginm1	101985592	Ginm1	blue	0.352491	0.121777	-0.217863	-0.0157577	-0.0948329	0.044751	0.056073	0.52149	0.24746	0.934133	0.618149	0.814353	-0.340329	0.0657358	0.228412	0.224736	0.657919	7.77440522391783e-05	0.304333	0.102023	-0.010737	0.955094	0.504638	0.00445697	0.190432	0.313465
ENSMOCG00000018113	ENSMOCG00000018113	Brwd3	101992255	Brwd3	blue	-0.324839	0.121232	-0.384864	0.240932	-0.104681	0.0142495	0.0798655	0.523371	0.0357221	0.199646	0.581967	0.940425	-0.0828196	0.663493	-0.259601	0.165942	0.355828	0.053628	-0.248442	0.185563	-0.425801	0.018975	0.181272	0.337733	-0.137856	0.467553
ENSMOCG00000006018	ENSMOCG00000006018	Tacr1	101984330	Tacr1	blue	-0.141749	0.120559	0.00515418	0.189637	-0.156875	0.328168	0.45495	0.525695	0.978435	0.315527	0.407743	0.076648	-0.176349	0.351237	-0.45745	0.011033	-0.384981	0.0356613	-0.266289	0.154915	0.113643	0.549877	-0.254881	0.174053	0.1383	0.466108
ENSMOCG00000004770	ENSMOCG00000004770	Akr1c19	101999289	Akr1c19	blue	0.188465	0.120405	-0.418869	0.0664212	0.219312	-0.223969	0.31858	0.526226	0.0212313	0.727291	0.244254	0.234128	-0.447891	0.0130643	0.381156	0.0376954	0.484245	0.00669635	0.266211	0.155042	-0.180193	0.340666	0.440767	0.0147735	0.106804	0.574291
ENSMOCG00000016423	ENSMOCG00000016423		NA	Gpx4	blue	0.0886453	0.12034	0.273812	-0.0481156	0.0444985	0.0401742	0.641346	0.526452	0.143152	0.800664	0.815383	0.833061	-0.00806502	0.966262	0.257928	0.168785	-0.282674	0.130143	0.172011	0.363399	0.177254	0.348729	-0.269679	0.149532	-0.0639976	0.736886
ENSMOCG00000014258	ENSMOCG00000014258	Hook2	101997028	Hook2	blue	0.270617	-0.120034	-0.124957	-0.0755401	0.0489348	0.0234058	0.148066	0.527513	0.510587	0.691561	0.797339	0.902291	-0.106814	0.574255	-0.0111988	0.953164	0.760171	1.09630883217988e-06	0.151422	0.424434	-0.0311806	0.870073	0.535477	0.00229328	0.296199	0.11199
ENSMOCG00000020815	ENSMOCG00000020815	Cmc1	102002441	Cmc1	blue	0.346264	0.119712	-0.164236	-0.127808	0.165379	0.541103	0.06087	0.528629	0.385808	0.50091	0.382464	0.00201766	0.14565	0.442505	-0.382811	0.0368039	-0.444358	0.0138899	0.179995	0.341206	0.509505	0.00402949	-0.0301955	0.874145	0.483925	0.00673797
ENSMOCG00000016847	ENSMOCG00000016847	Gramd1c	101981047	Gramd1c	blue	-0.032059	-0.118991	-0.433789	0.113243	-0.116659	-0.134736	0.866445	0.531133	0.0166243	0.551292	0.53927	0.477786	0.00726288	0.969616	-0.233317	0.214665	0.399997	0.0285142	-0.189008	0.317162	-0.222465	0.237367	0.433917	0.0165886	0.162432	0.391119
ENSMOCG00000011840	ENSMOCG00000011840	Esam	101993019	Esam	blue	0.174464	-0.118856	0.0923905	-0.316931	-0.306814	-0.364899	0.356489	0.531601	0.627264	0.0879245	0.0991205	0.0474042	-0.159581	0.3996	0.605256	0.000394684	0.492217	0.00572781	0.117408	0.536651	-0.232548	0.216222	0.207892	0.270294	0.0154747	0.935313
ENSMOCG00000018486	ENSMOCG00000018486	Sycp3	101985256	Sycp3	blue	0.00324021	-0.118628	-0.433611	-0.00916786	-0.011651	-0.621572	0.986442	0.532396	0.0166738	0.961651	0.951275	0.000246146	-0.290439	0.119474	0.499361	0.00496377	0.700807	1.61222966584818e-05	0.199075	0.291585	-0.634321	0.000167049	0.587399	0.000643149	-0.119568	0.52913
ENSMOCG00000005886	ENSMOCG00000005886	Itih5	101980631	Itih5	blue	0.228552	0.118612	-0.394066	-0.0794018	-0.18104	-0.0759758	0.224443	0.53245	0.0311834	0.676619	0.338363	0.689869	-0.0549222	0.773151	0.274841	0.141594	0.462488	0.0100739	0.0932721	0.623967	-0.221699	0.239027	0.427679	0.018399	0.292602	0.116622
ENSMOCG00000001511	ENSMOCG00000001511	Rbm3	101979192	Rbm3	blue	-0.00315543	0.118135	-0.460423	0.0709243	0.0249712	-0.520189	0.986797	0.534113	0.0104581	0.709572	0.89579	0.00321262	-0.218894	0.245174	0.172987	0.36064	0.747807	2.0373727977932e-06	0.0171925	0.92815	-0.503362	0.00457528	0.695467	1.98972505827201e-05	0.0287203	0.880249
ENSMOCG00000009155	ENSMOCG00000009155	Mettl5	102002618	Mettl5	blue	0.332269	0.116995	-0.0638663	0.0880369	0.00160335	0.0993907	0.0728226	0.538093	0.737407	0.643645	0.993291	0.601287	-0.111955	0.55586	-0.0716288	0.706812	0.441056	0.0147007	0.243388	0.194962	0.0198675	0.917007	0.467059	0.00926529	0.311708	0.0935778
ENSMOCG00000019807	ENSMOCG00000019807	Lyrm9	101984931	Lyrm9	blue	0.150783	0.116956	-0.217323	-0.0568657	-0.205278	0.479034	0.426414	0.538231	0.248665	0.765342	0.276499	0.00740189	0.0474442	0.803391	-0.4566	0.0112022	-0.384888	0.0357098	-0.130224	0.492785	0.340138	0.0658976	-0.144293	0.446815	0.401267	0.0279676
ENSMOCG00000022059	ENSMOCG00000022059	Gtdc1	101987656	Gtdc1	blue	-0.102301	-0.116621	-0.0773504	-0.255336	0.167706	-0.140076	0.590624	0.5394	0.684542	0.173259	0.375709	0.460345	0.256416	0.171385	0.224351	0.233311	0.273172	0.144127	-0.110965	0.559379	-0.200568	0.287909	0.0482913	0.799951	-0.127514	0.501905
ENSMOCG00000022990	ENSMOCG00000022990	Adgrl4	102001193	Adgrl4	blue	0.10859	-0.115948	-0.0109619	0.0598012	-0.0308957	-0.381728	0.56787	0.541763	0.954154	0.753591	0.87125	0.037385	-0.0794093	0.67659	0.320678	0.0840321	0.656266	8.21965400450512e-05	0.161421	0.394115	-0.374817	0.0412708	0.501502	0.00475251	0.0576713	0.762112
ENSMOCG00000001321	ENSMOCG00000001321	Atf5	101979056	Atf5	blue	0.145923	-0.115827	0.18859	-0.146684	0.309259	-0.104051	0.441641	0.542187	0.318254	0.439239	0.0963216	0.584251	-0.129228	0.496127	0.0454663	0.811438	0.39705	0.0298165	0.203048	0.281863	0.142329	0.45309	0.346166	0.0609482	0.0362242	0.849278
ENSMOCG00000006648	ENSMOCG00000006648	Wdr90	101986065	Wdr90	blue	0.242828	-0.115357	-0.194556	-0.0268579	0.0116585	-0.0681667	0.196023	0.543836	0.302899	0.887964	0.951244	0.720406	-0.249042	0.184469	0.112219	0.55492	0.737166	3.37896077289539e-06	0.175571	0.353399	-0.0749395	0.693896	0.606113	0.000385271	0.206043	0.274672
ENSMOCG00000002142	ENSMOCG00000002142	Pgm2	101982601	Pgm2	blue	0.101527	0.114969	-0.20595	0.164111	-0.125847	-0.422487	0.593451	0.545203	0.274895	0.386176	0.507556	0.0200275	-0.476013	0.00783906	0.352094	0.0563699	0.657704	7.83096089926623e-05	0.157428	0.406069	-0.395168	0.0306728	0.530757	0.00254907	-0.017114	0.928477
ENSMOCG00000020948	ENSMOCG00000020948	Zbtb49	101978953	Zbtb49	blue	0.0480028	-0.113948	-0.355439	0.113154	0.448706	-0.0213378	0.801122	0.548802	0.0539086	0.551608	0.0128796	0.910888	-0.30845	0.0972407	-0.334585	0.0707282	0.500425	0.00485788	-0.0578159	0.761533	-0.0272297	0.886423	0.481042	0.00712291	0.209613	0.26626
ENSMOCG00000014687	ENSMOCG00000014687	Unc13b	102001572	Unc13b	blue	-0.099519	0.113171	-0.362472	0.0758954	0.258153	-0.307496	0.600815	0.551547	0.0490098	0.690182	0.168401	0.098333	0.0785697	0.679829	0.0707394	0.710296	0.679343	3.6587957725182e-05	0.0666987	0.726196	-0.40755	0.0253878	0.535487	0.00229278	-0.144597	0.445846
ENSMOCG00000022696	ENSMOCG00000022696		101995595	Noc4l	blue	-0.16546	-0.112989	-0.245641	0.0938837	0.0904165	-0.514744	0.382227	0.552192	0.190731	0.621684	0.63467	0.0036091	-0.386233	0.0350152	0.343924	0.0627538	0.878701	1.71583666702551e-10	-0.0181356	0.92422	-0.556245	0.00141352	0.467934	0.00911687	-0.206418	0.27378
ENSMOCG00000000874	ENSMOCG00000000874	Plekhg2	101987117	Plekhg2	blue	-0.114765	-0.112051	-0.261501	-0.197848	-0.074487	-0.206129	0.545921	0.555518	0.162755	0.294632	0.695656	0.274468	-0.290564	0.119308	0.230429	0.220555	0.566008	0.00111362	-0.27092	0.147595	-0.183665	0.331286	0.217537	0.248186	-0.0153527	0.935822
ENSMOCG00000019139	ENSMOCG00000019139		NA	Vps33b	blue	0.266188	-0.111258	-0.210159	0.127527	0.181196	-0.235271	0.155078	0.558338	0.264986	0.501861	0.33794	0.210739	-0.0404081	0.832102	0.201903	0.284643	0.681833	3.33857530474528e-05	0.272953	0.144461	-0.148103	0.434776	0.616187	0.000288486	0.253242	0.176934
ENSMOCG00000022543	ENSMOCG00000022543	Wdr78	101997262	Wdr78	blue	0.0592965	-0.110633	-0.260572	0.299705	0.150239	-0.456826	0.755607	0.560563	0.164308	0.107609	0.428105	0.011157	-0.273585	0.143497	-0.0326395	0.864049	0.720093	7.25136424048318e-06	0.0757764	0.690644	-0.318959	0.0858012	0.671149	4.91614750298676e-05	0.164913	0.383827
ENSMOCG00000022496	ENSMOCG00000022496	Kirrel	101999439	Kirrel	blue	-0.14821	0.110307	-0.559287	0.173867	0.472586	-0.10409	0.434439	0.561725	0.00131334	0.358165	0.00836134	0.584111	-0.232685	0.215946	-0.0336995	0.859676	0.595352	0.000519274	-0.173362	0.359582	-0.303975	0.102448	0.377536	0.0397052	-0.00906457	0.962083
ENSMOCG00000015854	ENSMOCG00000015854	Osgepl1	101981774	Osgepl1	blue	-0.188698	-0.109345	-0.305523	0.333298	0.104848	-0.517351	0.317973	0.565165	0.100623	0.0718866	0.581361	0.0034143	-0.00883346	0.963049	0.0587636	0.757739	0.446662	0.0133466	-0.0738984	0.697949	-0.448831	0.0128514	0.377364	0.0398025	-0.201167	0.286441
ENSMOCG00000022671	ENSMOCG00000022671	Myo19	101982469	Myo19	blue	-0.0121314	-0.109196	0.0680635	-0.0811035	-0.00310021	-0.259392	0.949269	0.565697	0.720812	0.670072	0.987028	0.166295	-0.307007	0.098897	0.295762	0.112545	0.80712	7.11112650683919e-08	-0.081978	0.666716	-0.258335	0.16809	0.333286	0.0718972	-0.0341355	0.857879
ENSMOCG00000014721	ENSMOCG00000014721	Ubn2	NA	Ubn2	blue	-0.241625	0.109188	-0.486714	0.265	0.139665	-0.386266	0.198318	0.565725	0.00638256	0.156999	0.461675	0.0349981	-0.0721971	0.70459	-0.0727688	0.702356	0.663452	6.43585523695031e-05	-0.130261	0.492659	-0.490292	0.00595	0.513611	0.00369668	-0.133162	0.482992
ENSMOCG00000022666	ENSMOCG00000022666	Dnajc12	101991481	Dnajc12	blue	-0.329539	-0.108571	-0.24274	0.255925	0.0625668	-0.0126428	0.0753526	0.567939	0.196191	0.172235	0.742569	0.947133	-0.159126	0.400962	-0.0922452	0.627808	-0.263998	0.158632	-0.149276	0.431106	-0.232449	0.216423	-0.189722	0.315305	-0.201203	0.286351
ENSMOCG00000020930	ENSMOCG00000020930	Lime1	101997483	Lime1	blue	0.111751	-0.108379	-0.115815	-0.174094	0.0526923	-0.267106	0.556584	0.568625	0.542229	0.357528	0.782136	0.153605	-0.236997	0.207313	0.127368	0.502398	0.755392	1.39898799006237e-06	0.114156	0.548069	-0.212849	0.258778	0.586437	0.000659761	0.0937718	0.622102
ENSMOCG00000015276	ENSMOCG00000015276	Klhl33	101992751	Klhl33	blue	-0.0838155	-0.108015	-0.245851	-0.0311754	-0.363267	0.180236	0.659687	0.569934	0.190341	0.870095	0.0484794	0.340548	0.202555	0.283059	-0.381938	0.0372717	-0.315785	0.0891424	-0.173701	0.358629	0.134724	0.477825	-0.0415992	0.827226	0.155737	0.411196
ENSMOCG00000004748	ENSMOCG00000004748	Msto1	101989049	Msto1	blue	0.252016	-0.108012	-0.159562	-0.268742	-0.00652476	-0.0910641	0.179111	0.569943	0.399654	0.151007	0.972702	0.632237	-0.193142	0.306496	0.169413	0.3708	0.879656	1.54544443299506e-10	0.146414	0.440089	-0.170914	0.366513	0.615272	0.000296288	0.266921	0.153902
ENSMOCG00000004641	ENSMOCG00000004641		101996477	Xntrpc, Trpc2	blue	0.0159981	0.10768	-0.271968	0.197882	0.0459587	-0.484477	0.93313	0.571138	0.145973	0.294546	0.809433	0.00666633	-0.105782	0.57798	0.24358	0.194599	0.525482	0.00286373	0.200002	0.289297	-0.348267	0.0592937	0.491456	0.00581478	-0.0824229	0.665012
ENSMOCG00000013816	ENSMOCG00000013816	Abcc8	101999837	Abcc8	blue	-0.0321046	0.107594	-0.163113	-0.0595157	-0.123853	-0.515476	0.866257	0.571446	0.389109	0.754732	0.514359	0.00355343	-0.124757	0.51127	0.277298	0.137926	0.766046	8.06114729274678e-07	0.11536	0.543827	-0.479482	0.00733891	0.560284	0.00128187	-0.150347	0.427768
ENSMOCG00000000066	ENSMOCG00000000066	Mmp2	101987109	Mmp2	blue	0.167168	0.10717	0.0894846	0.173134	0.0202177	-0.481246	0.377264	0.572974	0.638179	0.360225	0.915549	0.00709515	-0.110873	0.559709	0.316726	0.0881407	0.417869	0.0215745	0.214494	0.255029	-0.230252	0.22092	0.319262	0.085487	0.045067	0.813065
ENSMOCG00000012332	ENSMOCG00000012332	Gmeb1	101990521	Gmeb1	blue	-0.0806653	-0.107164	-0.1361	-0.0594232	-0.0434174	-0.190827	0.671756	0.572994	0.473299	0.755101	0.819795	0.312442	-0.214524	0.25496	0.349413	0.0584059	0.373343	0.0421397	-0.102265	0.590756	-0.313313	0.0918119	0.0797836	0.675148	-0.0277409	0.884305
ENSMOCG00000000239	ENSMOCG00000000239	Immp1l	101988575	Immp1l	blue	-0.111701	0.106946	0.0715358	0.231445	0.490572	0.0941194	0.55676	0.57378	0.707177	0.218472	0.0059172	0.620806	-0.119191	0.530436	-0.204624	0.278065	-0.26052	0.164395	-0.0466288	0.806707	0.0895768	0.637831	-0.0864527	0.649647	-0.0719012	0.705747
ENSMOCG00000016711	ENSMOCG00000016711		101983594	Ptprv	blue	0.466596	-0.106639	0.138974	-0.370905	-0.137977	0.116923	0.00934452	0.574887	0.463917	0.0436089	0.46716	0.538346	-0.0559934	0.768844	0.0330632	0.8623	0.588609	0.000622769	0.114576	0.546585	0.193934	0.304478	0.383743	0.0363098	0.512494	0.00378479
ENSMOCG00000010017	ENSMOCG00000010017		NA	Tgfb1	blue	0.32865	-0.106526	0.232838	-0.232093	0.316822	-0.0152694	0.0761909	0.575292	0.215634	0.217148	0.0880394	0.93617	-0.369059	0.0447484	0.519362	0.00327029	0.392519	0.031912	0.292621	0.116597	0.248359	0.185715	0.125561	0.508529	0.0458282	0.809964
ENSMOCG00000012047	ENSMOCG00000012047		NA	Zfp524, Gm44973	blue	0.136028	-0.105551	-0.301066	0.185721	0.444011	0.152728	0.473535	0.578817	0.105943	0.325807	0.0139732	0.420401	-0.232831	0.215649	-0.206274	0.274124	-0.211053	0.262912	-0.0185291	0.922581	0.12522	0.509691	0.0149648	0.937441	0.295015	0.113498
ENSMOCG00000014120	ENSMOCG00000014120	Map2k3	101993310	Map2k3	blue	0.10273	-0.104876	-0.0719936	0.0757556	0.340989	-0.32659	0.58906	0.58126	0.705385	0.690725	0.0651804	0.0781605	-0.476378	0.0077851	0.429986	0.0177113	0.740404	2.9042924119232e-06	0.119759	0.528467	-0.145966	0.441507	0.412477	0.0235033	-0.0402031	0.832942
ENSMOCG00000018624	ENSMOCG00000018624		NA	Timm17a	blue	-0.362048	-0.104695	0.135662	-0.0707127	-0.0577495	0.150916	0.0492948	0.581914	0.474735	0.710401	0.761799	0.426001	0.252971	0.177414	-0.334539	0.0707699	-0.651797	9.54011193327957e-05	-0.268821	0.150881	0.0450143	0.81328	-0.445359	0.0136517	-0.259504	0.166107
ENSMOCG00000014986	ENSMOCG00000014986	Zfp105	NA	Zfp105	blue	-0.306896	0.104638	-0.409126	0.291692	0.228652	-0.203455	0.0990259	0.582121	0.0247719	0.117816	0.224235	0.280879	-0.106693	0.574693	-0.301038	0.105977	0.339684	0.0662825	-0.176251	0.351509	-0.494396	0.00548483	0.210049	0.265242	-0.096693	0.611243
ENSMOCG00000014891	ENSMOCG00000014891	Smarcal1	101983828	Smarcal1	blue	0.120881	-0.104564	-0.351528	-0.108651	-0.0118101	-0.0922262	0.52458	0.58239	0.0567949	0.56765	0.950611	0.627879	-0.115925	0.54184	0.0251944	0.894864	0.565233	0.00113519	0.0411087	0.829233	-0.23303	0.215245	0.49631	0.00527865	0.252644	0.177993
ENSMOCG00000008719	ENSMOCG00000008719		102001236	Atg4a, Atg4a-ps	blue	0.150255	0.103849	-0.223232	0.114511	0.0639803	-0.187819	0.428054	0.584987	0.235712	0.546814	0.736955	0.320274	0.0428818	0.821982	0.059009	0.756757	0.677004	3.98434841281378e-05	0.12414	0.513379	-0.100518	0.597147	0.56009	0.00128793	0.0867113	0.648666
ENSMOCG00000003483	ENSMOCG00000003483	Ccdc84	101985211	Ccdc84	blue	-0.0230216	-0.103638	-0.285685	-0.0296888	-0.00948927	-0.418974	0.903887	0.585753	0.125925	0.876241	0.960308	0.0211957	-0.333688	0.0715335	0.236768	0.207767	0.909536	3.43828876021478e-12	-0.0122918	0.948599	-0.388469	0.0338844	0.638448	0.000146803	-0.0318606	0.867264
ENSMOCG00000019240	ENSMOCG00000019240	Saal1	102002709	Saal1	blue	0.0591075	0.103534	-0.0818655	-0.318852	0.000237926	0.0295589	0.756363	0.586133	0.667148	0.0859123	0.999004	0.876778	-0.159199	0.400742	0.101097	0.595025	0.385559	0.0353617	0.0476599	0.802515	0.0878161	0.64448	0.310312	0.0951342	0.0280558	0.883
ENSMOCG00000018255	ENSMOCG00000018255	Bace2	101985119	Bace2	blue	0.0721971	0.103108	-0.218563	-0.126252	0.0998398	0.209705	0.70459	0.587683	0.245907	0.506182	0.599636	0.266044	0.177609	0.347751	-0.0126174	0.947239	-0.205269	0.276519	0.0663535	0.727559	0.0748658	0.694182	-0.0990387	0.602582	0.182518	0.334366
ENSMOCG00000004876	ENSMOCG00000004876	Col11a1	101983425	Col11a1	blue	0.330389	-0.102981	-0.0732463	-0.0979203	0.0512944	-0.17729	0.0745571	0.588146	0.700492	0.606705	0.787784	0.348631	-0.187008	0.322406	0.146921	0.438491	0.757931	1.22987556432122e-06	0.296745	0.1113	-0.093704	0.622355	0.588865	0.000618545	0.220043	0.242644
ENSMOCG00000019959	ENSMOCG00000019959	Zfp286	101981804	Zfp286	blue	-0.138526	-0.10269	-0.458655	0.236207	0.133361	-0.236795	0.465372	0.589205	0.0107969	0.208877	0.48233	0.207713	-0.42987	0.0177455	0.00133051	0.994433	0.742131	2.67653616438032e-06	-0.178238	0.346016	-0.307313	0.0985444	0.487119	0.00633224	-0.0174967	0.926882
ENSMOCG00000008409	ENSMOCG00000008409	Col9a3	101984984	Col9a3	blue	0.150976	-0.101953	0.0205952	-0.287256	0.0822781	-0.147333	0.425814	0.591894	0.913978	0.123766	0.665566	0.437193	-0.190785	0.312552	0.523624	0.00298229	0.386878	0.0346857	0.212812	0.258862	-0.0366907	0.84736	0.171432	0.365039	-0.105708	0.578246
ENSMOCG00000006266	ENSMOCG00000006266	Bdh2	101996145	Bdh2	blue	0.138546	-0.101211	0.117854	0.00730038	0.105882	0.22265	0.465308	0.594607	0.535093	0.969459	0.57762	0.236967	0.0791204	0.677704	-0.188438	0.318651	0.171514	0.364805	-0.0453302	0.811993	0.28153	0.131771	0.0451099	0.812891	0.218727	0.245545
ENSMOCG00000001579	ENSMOCG00000001579	Gmppb	101982752	Gmppb	blue	0.0147184	-0.100907	-0.152488	-0.0351549	0.127503	0.0586881	0.938469	0.595723	0.421141	0.853679	0.501942	0.758041	-0.0595383	0.754641	-0.0228286	0.904689	0.225372	0.231134	-0.125676	0.50814	0.0894752	0.638214	0.121692	0.521783	0.0677688	0.721974
ENSMOCG00000006356	ENSMOCG00000006356	Pop1	101991519	Pop1	blue	0.226113	-0.10081	-0.0667095	0.146707	0.433106	-0.0696526	0.229563	0.596077	0.726153	0.439166	0.0168153	0.714561	-0.368762	0.0449344	0.096749	0.611036	0.424747	0.0193048	0.0879824	0.643851	0.011462	0.952065	0.312611	0.0925807	0.213183	0.258014
ENSMOCG00000014210	ENSMOCG00000014210	Thpo	101992552	Thpo	blue	-0.102214	-0.0985026	0.167939	0.0828579	0.182895	-0.217324	0.590942	0.604557	0.375037	0.663347	0.333352	0.248661	-0.144994	0.444585	0.180681	0.339339	0.454689	0.0115904	-0.0647017	0.734095	-0.276611	0.138945	0.138934	0.464047	-0.137017	0.470294
ENSMOCG00000022337	ENSMOCG00000022337	Tbc1d31	101987132	Tbc1d31	blue	0.0963261	0.0977704	-0.219359	-0.11754	0.0412392	-0.389014	0.612603	0.607259	0.24415	0.536188	0.828699	0.0336135	0.142901	0.451257	0.303078	0.103516	0.631048	0.000184834	0.335143	0.070231	-0.445618	0.0135906	0.516615	0.00346838	0.00740798	0.969009
ENSMOCG00000020255	ENSMOCG00000020255	Cep131	102000601	Cep131	blue	-0.351032	-0.0973732	-0.0256887	0.0503191	0.167898	-0.0451781	0.0571692	0.608727	0.892813	0.79173	0.375156	0.812613	-0.296524	0.111578	0.000842864	0.996473	0.540482	0.00204659	-0.257011	0.17036	-0.200805	0.287326	0.0988264	0.603364	-0.262777	0.160638
ENSMOCG00000016922	ENSMOCG00000016922	Slc26a6	113455433	Slc26a6	blue	0.0881184	-0.097115	0.0224482	-0.344413	-0.206341	0.0595278	0.643337	0.609682	0.906271	0.0623565	0.273965	0.754683	0.104417	0.582924	0.0406592	0.831074	0.355306	0.0540048	-0.14719	0.437643	-0.0389055	0.838262	0.21313	0.258135	0.0464293	0.807518
ENSMOCG00000022255	ENSMOCG00000022255	E130311K13Rik	101996634	E130311K13Rik	blue	0.401951	-0.0969059	-0.336743	-0.296572	0.096058	-0.0618831	0.0276769	0.610455	0.068819	0.111517	0.613597	0.745289	-0.452627	0.0120219	0.404968	0.0264234	0.579598	0.000789151	0.377009	0.0400048	0.0410425	0.829504	0.585977	0.000667852	0.237918	0.205501
ENSMOCG00000003424	ENSMOCG00000003424		NA		blue	0.0646356	-0.0963194	-0.303812	0.0467591	0.210936	-0.296942	0.734357	0.612628	0.102641	0.806176	0.263182	0.111051	0.0212263	0.911352	0.127941	0.500463	0.740053	2.95260763891443e-06	0.155334	0.412422	-0.421746	0.0202694	0.595893	0.000511676	0.0310353	0.870673
ENSMOCG00000004611	ENSMOCG00000004611		101982871	Commd6	blue	-0.0308171	0.0958753	-0.0529609	-0.0861019	-0.0514432	0.372275	0.871575	0.614275	0.781052	0.650979	0.787182	0.0427785	0.0287496	0.880127	-0.342229	0.0641467	-0.340258	0.065796	-0.043606	0.819024	0.324068	0.0806255	-0.188757	0.317819	0.0363514	0.848755
ENSMOCG00000003610	ENSMOCG00000003610	Fcsk	101992073	Fcsk	blue	0.410002	0.0958118	-0.0578328	-0.274	0.104937	0.223149	0.024435	0.614511	0.761465	0.142866	0.581037	0.235889	-0.0726154	0.702955	0.014526	0.939272	0.571945	0.000959793	0.304345	0.102009	0.141498	0.455758	0.479115	0.00739045	0.388439	0.0338993
ENSMOCG00000003473	ENSMOCG00000003473	Trip6	101981713	Trip6	blue	0.501159	-0.095747	0.0182731	-0.183532	0.103729	0.0474339	0.00478586	0.614751	0.923647	0.331643	0.585424	0.803433	-0.283642	0.128775	0.281936	0.131192	0.457681	0.0109874	0.371334	0.0433474	0.193899	0.304569	0.357009	0.0527824	0.409318	0.0246977
ENSMOCG00000002105	ENSMOCG00000002105	Tert	NA	Tert	blue	0.106461	0.0952035	-0.271383	0.0681028	0.303065	-0.0420375	0.575528	0.61677	0.146877	0.720658	0.103532	0.825433	-0.274358	0.142324	-0.0916538	0.630024	0.636155	0.000157768	0.0172437	0.927937	-0.0288664	0.879644	0.471775	0.00848899	0.212706	0.259105
ENSMOCG00000007753	ENSMOCG00000007753	Ccdc157	101979341	Ccdc157	blue	-0.0576536	-0.0947721	-0.344517	-0.0870447	0.205229	-0.179862	0.762183	0.618375	0.0622723	0.647402	0.276616	0.341567	-0.265329	0.156465	0.233312	0.214674	0.435948	0.016032	0.0332011	0.861732	-0.280342	0.133478	0.346477	0.0607007	-0.0739306	0.697823
ENSMOCG00000017019	ENSMOCG00000017019	Sh3rf2	101987422	Sh3rf2	blue	0.221128	-0.0940313	-0.0732671	-0.166216	0.0350606	0.166411	0.240271	0.621134	0.70041	0.380026	0.854067	0.379459	-0.0682657	0.720016	-0.158166	0.403845	0.227832	0.225947	-0.0596315	0.754269	0.163057	0.389273	0.241578	0.198408	0.377248	0.0398685
ENSMOCG00000020797	ENSMOCG00000020797		101994812	Slco1a6, Slco1a1, Gm5724, Slco1a5, Slco1a4, Gm6614	blue	-0.173174	-0.0936053	-0.0103644	-0.219568	-0.270826	-0.192891	0.360114	0.622723	0.956651	0.243689	0.147741	0.307138	-0.133139	0.483066	0.185581	0.326178	0.588572	0.000623386	-0.20618	0.274347	-0.370989	0.0435575	0.232762	0.215789	-0.118721	0.53207
ENSMOCG00000000356	ENSMOCG00000000356	Mrgbp	101985840	Mrgbp	blue	0.163374	0.0934509	0.0425138	0.00860047	-0.0106595	-0.502773	0.388341	0.6233	0.823486	0.964023	0.955417	0.00463078	-0.173742	0.358515	0.267735	0.152602	0.731847	4.31276399109026e-06	0.218005	0.247145	-0.333061	0.0721009	0.574717	0.000894602	0.0840285	0.658874
ENSMOCG00000021746	ENSMOCG00000021746	Hemk1	101995917	Hemk1	blue	0.16717	-0.0929325	-0.0472155	-0.133931	0.0997265	-0.373788	0.377258	0.625236	0.804321	0.480444	0.600052	0.0418754	-0.00199041	0.991671	0.361027	0.0499866	0.802346	9.70159856087311e-08	0.22603	0.229738	-0.323142	0.0815447	0.552455	0.00154762	0.0107822	0.954905
ENSMOCG00000019069	ENSMOCG00000019069		NA	Pdzd7	blue	0.196946	-0.0928747	0.0664241	-0.0132739	-0.0885062	-0.245777	0.296882	0.625452	0.72728	0.944498	0.641871	0.190479	-0.24896	0.184617	0.263719	0.159089	0.870045	4.26007274115481e-10	0.137892	0.467438	-0.237477	0.206367	0.475101	0.0079753	0.125327	0.509328
ENSMOCG00000022050	ENSMOCG00000022050		NA		blue	0.0139673	-0.092672	-0.202695	0.0711716	0.12437	-0.303935	0.941603	0.62621	0.282719	0.708603	0.512592	0.102495	-0.129983	0.493593	0.0702614	0.712171	0.821086	2.72254561308338e-08	0.0670853	0.724669	-0.301786	0.10507	0.571679	0.000966282	0.0379594	0.842146
ENSMOCG00000001141	ENSMOCG00000001141	Prim1	101982369	Prim1	blue	-0.0305416	0.0918657	-0.390735	0.141836	0.160288	-0.114284	0.872714	0.62923	0.032769	0.454672	0.397485	0.547617	-0.0418895	0.826038	-0.0186917	0.921903	0.440784	0.0147692	-0.0031449	0.986841	-0.313262	0.0918678	0.320574	0.0841386	0.11152	0.557404
ENSMOCG00000005971	ENSMOCG00000005971	Irf9	101996392	Irf9	blue	-0.0161785	0.0917137	-0.00809906	-0.00671959	-0.0769451	-0.465062	0.932378	0.629799	0.966119	0.971887	0.686111	0.00961146	-0.241376	0.198794	0.636362	0.00015675	0.54408	0.00188379	0.176059	0.352042	-0.298484	0.10912	0.243917	0.193963	-0.281474	0.131851
ENSMOCG00000002922	ENSMOCG00000002922		102000870	Ephx1	blue	-0.0156118	-0.0914198	-0.439478	0.0270667	0.120589	-0.522808	0.934742	0.630901	0.0151017	0.887098	0.52559	0.00303571	-0.244314	0.193217	0.307073	0.098821	0.472718	0.00834059	0.041494	0.827656	-0.477742	0.00758626	0.503519	0.00456061	-0.0383047	0.840728
ENSMOCG00000001584	ENSMOCG00000001584	Tatdn1	101982590	Tatdn1	blue	0.165281	-0.0905889	-0.261084	-0.248805	-0.168378	0.184026	0.38275	0.634022	0.16345	0.184901	0.373772	0.330321	-0.107484	0.571843	-0.0963609	0.612474	0.212066	0.260574	0.149893	0.429181	-0.036128	0.849674	0.216225	0.251122	0.212586	0.25938
ENSMOCG00000019529	ENSMOCG00000019529	Ccdc17	NA	Ccdc17	blue	0.253934	0.0902323	-0.0432905	0.0243289	-0.0338094	-0.424185	0.175714	0.635363	0.820313	0.898457	0.859223	0.0194824	-0.102049	0.591543	0.460055	0.0105279	0.558814	0.00132849	0.348178	0.0593627	-0.275193	0.141065	0.425318	0.0191255	0.0298015	0.875774
ENSMOCG00000021782	ENSMOCG00000021782	Farp2	101994126	Farp2	blue	0.0132433	-0.0901559	-0.561532	-0.0420845	-0.233746	-0.227564	0.944626	0.635651	0.00124339	0.825241	0.213798	0.226507	0.182631	0.334062	0.0255077	0.893564	0.397216	0.0297419	-0.10168	0.592893	-0.356859	0.0528897	0.4261	0.0188823	0.0624916	0.742868
ENSMOCG00000013260	ENSMOCG00000013260	Intu	101985187	Intu	blue	-0.124226	-0.0901546	-0.536279	-0.132729	-0.209162	-0.357449	0.513085	0.635656	0.00225208	0.484427	0.267312	0.0524705	-0.0971305	0.609624	0.212532	0.259503	0.617856	0.000274723	-0.0366761	0.847419	-0.536116	0.00226043	0.513171	0.00373112	-0.086724	0.648618
ENSMOCG00000018362	ENSMOCG00000018362	Aoc2	NA	Aoc2	blue	0.0230193	0.0898081	-0.131303	-0.224491	0.0463523	-0.349621	0.903897	0.63696	0.489175	0.233012	0.807832	0.0582454	-0.138492	0.465481	0.337538	0.0681264	0.787778	2.38267300565453e-07	-0.0031354	0.986881	-0.245976	0.190109	0.44178	0.0145196	-0.105837	0.57778
ENSMOCG00000006479	ENSMOCG00000006479	Cenpj	101986666	Cenpj	blue	-0.22938	-0.089437	-0.293254	-0.0281086	0.0104703	-0.386977	0.222724	0.638358	0.115772	0.882781	0.956208	0.0346353	0.0171196	0.928454	-0.159491	0.399867	0.488348	0.00618185	-0.290428	0.119489	-0.530963	0.00253741	0.431444	0.0172879	0.0260027	0.89151
ENSMOCG00000016166	ENSMOCG00000016166	Hus1	101989291	Hus1	blue	0.028257	-0.0891869	-0.160721	-0.0155402	-0.161279	-0.235391	0.882167	0.639301	0.396194	0.93504	0.394535	0.210501	-0.229401	0.222679	0.0713352	0.707962	0.746533	2.16742525437153e-06	-0.172964	0.360705	-0.342823	0.0636552	0.501829	0.00472096	0.153828	0.417024
ENSMOCG00000017106	ENSMOCG00000017106	Tmem243	101996426	Tmem243	blue	0.106364	-0.0881005	-0.161487	-0.20952	0.155053	0.125804	0.575879	0.643404	0.39392	0.266475	0.413276	0.507704	0.237837	0.20566	-0.0337207	0.859589	0.358438	0.0517742	-0.0338445	0.859078	-0.105104	0.580434	0.285984	0.125512	0.223141	0.235908
ENSMOCG00000012934	ENSMOCG00000012934	Tmod4	101995162	Tmod4	blue	-0.266572	-0.0879047	-0.0885446	0.0224179	0.0846904	-0.332305	0.154461	0.644145	0.641726	0.906397	0.65635	0.0727898	-0.432134	0.0170902	0.337634	0.0680433	0.742692	2.60612672603052e-06	-0.131319	0.489121	-0.379875	0.0383967	0.215414	0.252946	-0.285005	0.126869
ENSMOCG00000005048	ENSMOCG00000005048	Atp8b3	NA	Atp8b3	blue	0.0232175	-0.0875893	-0.102182	-0.159009	0.113079	-0.56012	0.903073	0.645338	0.591061	0.401312	0.551873	0.00128698	0.138761	0.464609	0.228058	0.225474	0.511374	0.00387494	0.0420299	0.825464	-0.466825	0.00930521	0.451618	0.0122379	-0.0117352	0.950923
ENSMOCG00000020409	ENSMOCG00000020409	Alg11	101986880	Alg11	blue	0.040029	0.0875362	-0.0625462	-0.153488	-0.221202	0.398263	0.833656	0.64554	0.742651	0.418065	0.24011	0.0292745	0.0706025	0.710833	-0.527809	0.00272105	-0.330243	0.0746931	-0.0622549	0.74381	0.163935	0.386691	-0.0382554	0.840931	0.305987	0.100081
ENSMOCG00000021099	ENSMOCG00000021099	Tet1	NA	Tet1	blue	-0.199262	-0.0872763	-0.390885	0.220622	0.145638	-0.586843	0.291124	0.646524	0.0326963	0.241376	0.442543	0.000652703	-0.0149696	0.937421	0.189122	0.316865	0.446268	0.0134383	-0.00542036	0.977321	-0.56588	0.00111715	0.467194	0.00924219	-0.22812	0.225344
ENSMOCG00000000438	ENSMOCG00000000438	Spaca6	NA	Spaca6	blue	0.0324422	0.0865121	-0.219319	-0.0593411	0.0636731	-0.549391	0.864863	0.649422	0.244238	0.755429	0.738174	0.001664	-0.125092	0.510127	0.486246	0.00644111	0.583204	0.000718407	0.178038	0.346566	-0.329683	0.0752168	0.397565	0.0295855	-0.141561	0.455557
ENSMOCG00000013964	ENSMOCG00000013964	Birc3	101989814	Birc3	blue	0.151351	0.0864214	-0.277467	0.177517	0.128249	-0.306322	0.424653	0.649766	0.137676	0.348004	0.499422	0.0996914	-0.17029	0.368289	0.0373823	0.844517	0.610409	0.00034096	0.219219	0.244458	-0.414396	0.0228015	0.588052	0.00063209	0.156852	0.407813
ENSMOCG00000005439	ENSMOCG00000005439	Bgn	101984558	Bgn	blue	0.141573	0.0859646	-0.260633	-0.239768	-0.109241	-0.269511	0.455516	0.651501	0.164206	0.201894	0.565538	0.149796	0.361162	0.0498946	0.0428181	0.822242	0.525965	0.00283361	0.132652	0.484683	-0.233319	0.214661	0.534496	0.00234454	0.158452	0.402985
ENSMOCG00000018233	ENSMOCG00000018233	Sfxn2	101982194	Sfxn2	blue	0.228641	-0.0858374	-0.418077	0.0196848	0.12954	-0.385122	0.224259	0.651984	0.0215027	0.917767	0.495079	0.0355877	-0.197174	0.296312	0.209684	0.266093	0.8723	3.38309207487038e-10	0.247164	0.187909	-0.333519	0.0716866	0.760643	1.06991869852081e-06	0.212507	0.259561
ENSMOCG00000014083	ENSMOCG00000014083	Grk4	101989803	Grk4	blue	-0.189545	-0.0856967	-0.231469	0.255424	0.0461926	-0.370606	0.315764	0.652519	0.218422	0.173105	0.808481	0.0437918	-0.463067	0.00996819	0.0964817	0.612026	0.708592	1.17667206249983e-05	-0.277051	0.138292	-0.480155	0.007245	0.39886	0.0290111	-0.0626402	0.742277
ENSMOCG00000013215	ENSMOCG00000013215		NA		blue	0.12459	-0.0856742	-0.477734	0.141007	0.14578	-0.1952	0.51184	0.652605	0.00758746	0.45734	0.442094	0.301272	-0.342679	0.0637741	-0.0169422	0.929194	0.785705	2.69251922011695e-07	0.0290422	0.878916	-0.215503	0.252747	0.74016	2.93776938981648e-06	0.229761	0.221934
ENSMOCG00000000804	ENSMOCG00000000804	Zfp317	101986714	Zfp317	blue	-0.0158863	-0.0851232	-0.143013	0.108462	0.0576826	-0.488074	0.933596	0.654701	0.450899	0.568327	0.762067	0.00621505	0.0713367	0.707956	0.112007	0.555675	0.683218	3.17142110358263e-05	0.0407197	0.830826	-0.428291	0.0182143	0.523206	0.00300956	-0.0585978	0.758402
ENSMOCG00000020657	ENSMOCG00000020657	Pstk	101986457	Pstk	blue	-0.267665	-0.0850763	-0.313742	0.0586747	-0.000205968	-0.447597	0.152713	0.65488	0.0913442	0.758094	0.999138	0.0131314	-0.467531	0.00918489	0.407456	0.0254248	0.691395	2.32910167744133e-05	-0.097254	0.609167	-0.522241	0.00307326	0.398981	0.0289577	-0.320296	0.0844228
ENSMOCG00000019344	ENSMOCG00000019344	Dus4l	101993569	Dus4l	blue	-0.0507105	0.08462	0.0545349	-0.133079	-0.119928	-0.15054	0.790145	0.656618	0.774709	0.483267	0.52788	0.427168	-0.180454	0.339955	0.283094	0.129548	0.522799	0.00303629	-0.023362	0.902473	-0.236642	0.208015	0.183405	0.331984	-0.122054	0.520537
ENSMOCG00000020143	ENSMOCG00000020143	Bicc1	101998436	Bicc1	blue	0.123345	0.0839246	-0.382064	0.248929	0.22207	-0.279548	0.5161	0.65927	0.0372042	0.184675	0.238222	0.134628	-0.10907	0.566148	-0.0120586	0.949573	0.547388	0.00174412	0.128589	0.498278	-0.21803	0.247091	0.597977	0.000483278	0.108629	0.567731
ENSMOCG00000013421	ENSMOCG00000013421	Nos3	101998368	Nos3	blue	-0.131907	-0.0839169	-0.304688	-0.145433	-0.11843	-0.275871	0.487161	0.6593	0.101604	0.443193	0.533084	0.140049	-0.353731	0.0551543	0.45358	0.0118208	0.54799	0.00171968	-0.105475	0.579092	-0.2476	0.187106	0.164657	0.384575	-0.209689	0.266081
ENSMOCG00000008838	ENSMOCG00000008838	Slc19a1	101993068	Slc19a1	blue	0.0910255	0.0826997	-0.350142	-0.0256903	0.118838	-0.064303	0.632382	0.663952	0.0578467	0.892806	0.531664	0.735675	0.015104	0.93686	-0.0764596	0.687993	0.430213	0.0176446	0.0572283	0.763888	-0.177009	0.349408	0.388235	0.0340012	0.147948	0.43526
ENSMOCG00000002784	ENSMOCG00000002784	Sars2	NA	Sars2	blue	0.105619	-0.0822983	-0.155813	0.133869	0.162827	-0.26554	0.578568	0.665489	0.410962	0.480651	0.389952	0.156124	-0.111156	0.558699	-0.0640285	0.736764	0.775321	4.87082240390996e-07	0.0864241	0.649756	-0.309045	0.0965635	0.643888	0.000123458	0.22921	0.223075
ENSMOCG00000005440	ENSMOCG00000005440	Tti2	101986207	Tti2	blue	0.197363	0.0811907	-0.224632	-0.0335908	0.132093	-0.240054	0.295841	0.669737	0.23271	0.860124	0.486542	0.201341	-0.267663	0.152717	0.197098	0.296503	0.723833	6.16383779650465e-06	0.259477	0.166152	-0.123391	0.515942	0.618718	0.000267842	0.144675	0.4456
ENSMOCG00000009825	ENSMOCG00000009825	BC034090	NA	BC034090	blue	-0.121322	0.0804502	-0.341939	-0.288643	0.0233749	-0.218706	0.52306	0.672583	0.0643866	0.121882	0.902419	0.245591	0.168684	0.372891	0.197953	0.294371	0.327168	0.0776042	0.0195708	0.918242	-0.318687	0.0860831	0.139492	0.462236	-0.156415	0.409136
ENSMOCG00000001747	ENSMOCG00000001747	Erich1	NA	Erich1	blue	0.0721263	0.0804044	0.0454761	-0.374885	-0.18672	0.337928	0.704866	0.672759	0.811399	0.0412309	0.323163	0.0677879	0.275058	0.141268	-0.321666	0.0830281	-0.355318	0.0539962	-0.237772	0.205789	0.310753	0.0946399	-0.234707	0.211868	0.247562	0.187177
ENSMOCG00000015660	ENSMOCG00000015660	Abca14	101981541	Abca14	blue	-0.151533	0.0797039	-0.221361	0.00327297	0.168505	-0.120403	0.424091	0.675455	0.239764	0.986305	0.373406	0.526236	-0.171863	0.363818	-0.136226	0.472884	0.674722	4.32689232149643e-05	-0.0798816	0.67477	-0.279168	0.135181	0.416913	0.0219067	-0.106051	0.577009
ENSMOCG00000016001	ENSMOCG00000016001	Plch2	101997128	Plch2	blue	0.325662	0.0793667	0.0956254	-0.0340979	0.170844	0.0972618	0.0790603	0.676754	0.615203	0.858034	0.366712	0.609138	-0.135292	0.475955	-0.022656	0.905407	0.504145	0.00450234	0.112346	0.554473	0.289047	0.121338	0.332514	0.0725986	0.329624	0.0752726
ENSMOCG00000017713	ENSMOCG00000017713	Mss51	NA	Mss51	blue	-0.232417	-0.0788744	-0.101839	0.0767998	-0.0642202	-0.328098	0.216489	0.678653	0.592313	0.686674	0.736003	0.0767148	-0.389208	0.0335172	0.181022	0.338411	0.772407	5.72048840897835e-07	-0.210903	0.263259	-0.326303	0.0784378	0.323352	0.081336	-0.197726	0.294935
ENSMOCG00000016099	ENSMOCG00000016099		101986259	Rgs4	blue	-0.300339	0.0788611	-0.000773192	0.138144	0.16671	0.140426	0.10683	0.678704	0.996765	0.466615	0.378591	0.459213	0.213745	0.256732	-0.425021	0.0192184	-0.41485	0.0226377	-0.265206	0.156665	0.0298257	0.875674	-0.259299	0.166453	-0.127195	0.502983
ENSMOCG00000014474	ENSMOCG00000014474	Mdk	101996728	Mdk	blue	0.397966	-0.0785216	0.211118	-0.328397	0.134277	0.176273	0.0294068	0.680015	0.262763	0.0764299	0.4793	0.351448	-0.0868471	0.648151	-0.0598781	0.753284	0.295766	0.11254	0.222393	0.237523	0.338366	0.0674104	0.283331	0.129213	0.327721	0.0770738
ENSMOCG00000002706	ENSMOCG00000002706		NA	Senp1	blue	0.138735	0.0785128	-0.140187	-0.0369455	0.114994	0.142279	0.464692	0.680048	0.459987	0.846312	0.545116	0.453249	-0.0370466	0.845896	-0.127047	0.503486	0.190149	0.314197	0.0383355	0.840602	0.0491249	0.796568	0.14401	0.447716	0.256768	0.170778
ENSMOCG00000003513	ENSMOCG00000003513	Mfsd10	101988861	Mfsd10	blue	0.463041	-0.0782544	-0.0618101	-0.1985	0.0645984	-0.0296487	0.00997299	0.681046	0.74558	0.29301	0.734504	0.876407	-0.289563	0.120644	0.251586	0.179877	0.761361	1.03085140387007e-06	0.326877	0.0778834	0.0594915	0.754828	0.57272	0.000941163	0.41476	0.0226703
ENSMOCG00000007234	ENSMOCG00000007234	Phldb2	NA	Phldb2	blue	-0.0577677	-0.0782445	-0.289979	0.110776	0.216781	-0.671732	0.761726	0.681084	0.120088	0.560054	0.249875	4.81541416896266e-05	-0.165039	0.383457	0.40229	0.0275338	0.577235	0.00083875	0.223728	0.234646	-0.599574	0.000462469	0.531806	0.0024902	-0.259574	0.165988
ENSMOCG00000013362	ENSMOCG00000013362	Mdm1	101979020	Mdm1	blue	0.381812	-0.0780245	-0.350994	-0.111745	-0.0521424	-0.27576	0.0373397	0.681935	0.0571981	0.556604	0.784356	0.140215	-0.245019	0.191894	0.256352	0.171496	0.782154	3.30935356198708e-07	0.377888	0.0395061	-0.204673	0.277947	0.807615	6.88244141967057e-08	0.312035	0.0932151
ENSMOCG00000012917	ENSMOCG00000012917	Toe1	102002166	Toe1	blue	0.257852	-0.0771733	-0.0232689	-0.0178842	-0.0181236	-0.204191	0.168916	0.685228	0.90286	0.925267	0.92427	0.279105	-0.179837	0.341637	0.163647	0.387538	0.841994	5.48128751744479e-09	0.1558	0.411003	-0.140218	0.459886	0.593259	0.000549645	0.273967	0.142916
ENSMOCG00000001734	ENSMOCG00000001734		101988689		blue	0.381412	-0.0770436	-0.178492	-0.244975	-0.158272	-0.177316	0.0375564	0.68573	0.345318	0.191976	0.403526	0.348559	-0.246266	0.189571	0.210204	0.264882	0.80099	1.05801981299527e-07	0.320532	0.0841808	-0.167284	0.37693	0.768152	7.20411791457436e-07	0.326091	0.0786432
ENSMOCG00000010790	ENSMOCG00000010790		NA	Gm27300, Gm27335	blue	0.00362966	-0.076996	-0.309193	0.200209	0.134246	-0.50698	0.984813	0.685914	0.0963961	0.288789	0.479402	0.00424667	-0.324312	0.0803846	0.200962	0.286943	0.892031	3.66149501021263e-11	0.118171	0.533985	-0.473089	0.00828279	0.709606	1.12852956560108e-05	-0.0562399	0.767854
ENSMOCG00000011594	ENSMOCG00000011594	Rttn	101985052	Rttn	blue	-0.0297119	0.0753756	-0.0693816	0.130588	0.134986	-0.282878	0.876145	0.692201	0.715626	0.491565	0.476963	0.129853	-0.0736128	0.699062	0.0792454	0.677222	0.813579	4.60696102816182e-08	-0.0333628	0.861065	-0.337183	0.0684352	0.432223	0.017065	-0.00157795	0.993397
ENSMOCG00000014179	ENSMOCG00000014179	Nbeal2	101985303	Nbeal2	blue	0.285421	-0.0752054	-0.0756703	-0.0747085	0.184944	-0.0223853	0.126291	0.692862	0.691056	0.694794	0.32787	0.906532	-0.354359	0.0546934	0.195382	0.300812	0.797357	1.33046734649024e-07	0.27692	0.138487	-0.0812236	0.669611	0.562411	0.00121691	0.200213	0.28878
ENSMOCG00000021943	ENSMOCG00000021943	Lsm10	101997158	Lsm10	blue	0.0677842	-0.0745291	-0.253886	0.284214	0.339543	-0.410206	0.721913	0.695493	0.175798	0.127972	0.0664025	0.024357	-0.23607	0.209149	0.410655	0.0241865	0.481287	0.00708952	0.228795	0.223939	-0.214226	0.255636	0.334281	0.0710005	-0.14326	0.450108
ENSMOCG00000004908	ENSMOCG00000004908		102001374	Gm16286	blue	0.0190264	0.0733323	0.0685855	0.140444	0.17882	-0.0758148	0.920509	0.700156	0.718757	0.459156	0.344419	0.690495	0.188407	0.318734	-0.0535279	0.778766	-0.224023	0.234013	0.121057	0.523972	0.147217	0.43756	-0.136622	0.471587	-0.0556554	0.770202
ENSMOCG00000020949	ENSMOCG00000020949	Zfp563	NA	Zfp563	blue	0.143149	-0.0711188	0.0884747	-0.246248	-0.554245	-0.113043	0.450464	0.70881	0.64199	0.189605	0.00148298	0.552002	-0.116888	0.538469	0.125304	0.509406	0.209057	0.267558	0.0914584	0.630757	-0.120687	0.525251	0.186333	0.324186	0.127206	0.502946
ENSMOCG00000002435	ENSMOCG00000002435	Zfp280c	NA	Zfp280c	blue	0.0487314	-0.0709589	-0.458069	0.133328	-0.0488317	-0.548858	0.798165	0.709436	0.0109112	0.482442	0.797758	0.00168499	-0.139784	0.461291	0.156127	0.410009	0.794236	1.61396258389087e-07	0.113032	0.552039	-0.6026	0.000425198	0.748822	1.93895718141234e-06	0.0705669	0.710973
ENSMOCG00000004256	ENSMOCG00000004256	Tedc2	101991907	Tedc2	blue	0.23207	-0.0708933	0.0153663	-0.24258	0.161366	0.191827	0.217195	0.709693	0.935766	0.196495	0.394278	0.309864	-0.301301	0.105658	0.237766	0.2058	0.383524	0.0364254	0.0941442	0.620713	0.26646	0.154641	0.0546258	0.774343	0.174786	0.355588
ENSMOCG00000003351	ENSMOCG00000003351	Stc1	101991845	Stc1	blue	0.176431	-0.0707732	0.072061	-0.17914	-0.0220047	0.265537	0.351009	0.710164	0.705122	0.343543	0.908115	0.156128	-0.0812409	0.669544	-0.396487	0.0300705	0.340995	0.0651753	-0.089619	0.637673	0.136799	0.471007	0.238653	0.204062	0.43285	0.0168874
ENSMOCG00000021776	ENSMOCG00000021776	Epha8	101990522	Epha8	blue	0.183162	-0.0699734	-0.266716	0.15638	0.0882468	0.333585	0.332635	0.713301	0.154229	0.409242	0.642851	0.0716271	-0.540373	0.0020517	-0.264392	0.157989	0.386066	0.0351005	-0.103275	0.587075	0.271985	0.145947	0.313275	0.0918535	0.291112	0.118581
ENSMOCG00000009906	ENSMOCG00000009906		NA	Cep44	blue	0.205675	-0.0688068	-0.226661	-0.0270476	-0.0278884	-0.267914	0.275549	0.717886	0.228407	0.887178	0.883694	0.152318	-0.178202	0.346115	0.0819383	0.666869	0.782252	3.290786753868e-07	0.216902	0.249604	-0.210835	0.263417	0.767025	7.65204216846775e-07	0.163019	0.389385
ENSMOCG00000010903	ENSMOCG00000010903	Ankdd1a	101985403	Ankdd1a	blue	0.200208	0.0681219	-0.15224	0.195318	-0.0661007	0.145347	0.288793	0.720582	0.421907	0.300975	0.728558	0.443465	-0.4852	0.0065735	-0.298697	0.108855	0.431968	0.0171377	0.0628602	0.741403	0.101345	0.594117	0.485647	0.00651663	0.292697	0.116497
ENSMOCG00000019026	ENSMOCG00000019026	Dna2	101987626	Dna2	blue	0.25918	0.0678435	0.0944461	0.00292354	0.0684929	-0.217966	0.166655	0.721679	0.619588	0.987767	0.719122	0.247232	-0.254813	0.174172	0.257669	0.169228	0.491016	0.00586556	0.340469	0.0656178	0.0543073	0.775626	0.346014	0.0610695	0.0285094	0.881122
ENSMOCG00000014546	ENSMOCG00000014546		101983664	Phc1	blue	0.40934	-0.0678394	0.0934957	-0.262086	0.0181066	0.0859246	0.0246895	0.721695	0.623132	0.161782	0.924341	0.651653	-0.150445	0.427465	0.132244	0.48604	0.509717	0.00401167	0.322013	0.0826773	0.131653	0.488008	0.418252	0.0214424	0.306586	0.0993844
ENSMOCG00000010379	ENSMOCG00000010379		101998783	2700062C07Rik	blue	0.383855	-0.0674978	-0.242822	0.0168475	0.00395291	0.0620374	0.0362508	0.723042	0.196035	0.929588	0.98346	0.744675	-0.282834	0.129915	0.0216774	0.909476	0.706219	1.29661042863194e-05	0.203502	0.280766	-0.0112235	0.953061	0.601977	0.000432649	0.418416	0.0213862
ENSMOCG00000021583	ENSMOCG00000021583	Tgds	102001360	Tgds	blue	0.13699	-0.0666461	-0.131658	0.0866505	0.155112	-0.356379	0.470384	0.726403	0.487992	0.648897	0.413099	0.0532322	-0.239898	0.201643	0.190738	0.312673	0.631768	0.000180781	0.105668	0.578392	-0.241621	0.198326	0.502937	0.00461532	0.0601116	0.752352
ENSMOCG00000012816	ENSMOCG00000012816	Alkbh3	101987913	Alkbh3	blue	0.241849	-0.0651886	-0.501615	0.0565734	-0.0209925	-0.319385	0.197888	0.732166	0.0047416	0.766515	0.912325	0.08536	-0.269304	0.150121	0.140349	0.459464	0.712763	9.89861606319109e-06	0.150352	0.427752	-0.365561	0.046973	0.659525	7.36233526261566e-05	0.255161	0.173563
ENSMOCG00000018947	ENSMOCG00000018947	Arhgef5	101987808	Arhgef5	blue	-0.219955	-0.06515	-0.0762317	-0.0975101	-0.00223626	-0.229082	0.242838	0.732319	0.688877	0.60822	0.990643	0.223341	-0.319103	0.0856515	0.314224	0.0908208	0.523471	0.00299222	-0.179663	0.34211	-0.419504	0.021016	0.0785113	0.680054	-0.212488	0.259606
ENSMOCG00000002096	ENSMOCG00000002096	Fhit	101998755	Fhit	blue	-0.149374	0.06498	-0.121699	0.041668	0.117202	0.0459716	0.430799	0.732992	0.521759	0.826944	0.537371	0.809381	-0.138971	0.463925	0.109673	0.56399	-0.338629	0.067184	-0.0937726	0.622099	0.0271447	0.886775	-0.299802	0.107489	-0.180088	0.340952
ENSMOCG00000011082	ENSMOCG00000011082		NA	Gm27465, Gm27694	blue	0.162057	-0.0648883	-0.390515	0.0184499	-0.025205	-0.2742	0.392229	0.733355	0.032876	0.92291	0.89482	0.142563	-0.141591	0.455459	0.110599	0.560683	0.527966	0.00271162	0.0101049	0.957735	-0.329069	0.0757947	0.540869	0.00202852	0.189055	0.31704
ENSMOCG00000017230	ENSMOCG00000017230	Lama5	101987528	Lama5	blue	0.259205	0.0648716	-0.180812	0.00696466	0.291245	-0.217306	0.166613	0.733422	0.338983	0.970863	0.118405	0.248702	-0.2693	0.150127	0.408687	0.0249423	0.596863	0.000498285	0.436579	0.0158622	-0.0444072	0.815755	0.491013	0.00586594	-0.0256543	0.892956
ENSMOCG00000005614	ENSMOCG00000005614	Gins4	101992895	Gins4	blue	0.0135227	-0.0647203	-0.142247	-0.0121477	0.214444	-0.0740613	0.943459	0.734021	0.453351	0.949201	0.255142	0.697314	-0.219457	0.243934	0.131816	0.487465	0.396646	0.0299986	-0.0808001	0.671237	-0.176328	0.351294	0.306762	0.0991808	0.0499514	0.793219
ENSMOCG00000014072	ENSMOCG00000014072	Pcgf6	101985137	Pcgf6	blue	-0.177018	-0.0643487	-0.154283	-0.0353588	-0.00540343	-0.405667	0.349384	0.735494	0.415629	0.85284	0.977392	0.0261396	-0.143962	0.447868	0.199975	0.289366	0.800157	1.11552931587684e-07	-0.106249	0.576295	-0.526777	0.00278357	0.48172	0.00703082	-0.214065	0.256003
ENSMOCG00000014724	ENSMOCG00000014724	Adam8	101981818	Adam8	blue	0.35927	-0.0640202	-0.204529	0.0653634	0.324546	-0.173274	0.0511945	0.736797	0.278293	0.731474	0.0801534	0.359831	-0.379495	0.0386068	0.314091	0.0909655	0.689874	2.46861443766737e-05	0.342194	0.0641754	-0.0430022	0.82149	0.595451	0.000517878	0.252407	0.178415
ENSMOCG00000000715	ENSMOCG00000000715	Kif17	101996028	Kif17	blue	0.344965	-0.0634793	-0.218875	0.0349243	0.103448	0.351613	0.0619105	0.738943	0.245217	0.854629	0.586444	0.0567305	-0.37412	0.0416795	-0.309156	0.0964375	0.349904	0.0580289	-0.082398	0.665107	0.312361	0.0928563	0.332308	0.0727872	0.59045	0.000592865
ENSMOCG00000018293	ENSMOCG00000018293	Ap1g2	101985973	Ap1g2	blue	-0.082556	-0.0631981	-0.115888	0.023887	0.101674	-0.417281	0.664502	0.74006	0.541972	0.900292	0.592914	0.0217781	-0.274273	0.142452	0.240838	0.199829	0.878881	1.68249128291837e-10	-0.0246054	0.897308	-0.384076	0.0361342	0.543569	0.00190619	-0.134053	0.480042
ENSMOCG00000019712	ENSMOCG00000019712	Crhr2	102000275	Crhr2	blue	-0.191584	-0.0631403	0.105909	0.0170602	0.149216	-0.0383911	0.310491	0.74029	0.57752	0.928702	0.431291	0.840374	0.0571941	0.764025	-0.103057	0.587867	0.403259	0.0271275	-0.19375	0.304947	-0.133175	0.482948	0.0724996	0.703407	-0.0590401	0.756633
ENSMOCG00000007718	ENSMOCG00000007718	Mir770	NA	Mir770	blue	0.354615	0.0626166	-0.127303	-0.00115048	0.218407	0.160618	0.0545068	0.742371	0.502619	0.995186	0.246254	0.396502	-0.28863	0.1219	-0.0395079	0.835792	0.664658	6.17290632562545e-05	0.264654	0.15756	0.250389	0.182029	0.547132	0.00175461	0.302175	0.1046
ENSMOCG00000008585	ENSMOCG00000008585	Bmp1	102001747	Bmp1	blue	0.272313	-0.0624209	-0.0817618	-0.252526	0.0212001	-0.213553	0.145443	0.743149	0.667546	0.178203	0.911461	0.257168	-0.0892963	0.638889	0.294111	0.114661	0.856767	1.52665622285635e-09	0.137157	0.469837	-0.134996	0.476929	0.574348	0.000903052	0.186896	0.322701
ENSMOCG00000022481	ENSMOCG00000022481	Lrwd1	101982828	Lrwd1	blue	0.178857	-0.0617883	-0.307025	0.0797412	0.0729398	-0.286406	0.344319	0.745667	0.098876	0.675311	0.701688	0.124931	-0.301887	0.104948	0.146597	0.439512	0.667033	5.68326114758881e-05	0.304522	0.1018	-0.248738	0.185022	0.596169	0.000507834	0.162449	0.39107
ENSMOCG00000021965	ENSMOCG00000021965	Fkbp11	102001918	Fkbp11	blue	0.284243	-0.0615239	-0.0823816	-0.105549	0.0208086	0.00831697	0.127932	0.74672	0.66517	0.578824	0.91309	0.965208	-0.349947	0.0579957	0.284335	0.127803	0.531267	0.00252031	0.293026	0.116068	0.0433062	0.820248	0.352163	0.0563184	0.146754	0.439016
ENSMOCG00000005840	ENSMOCG00000005840	Srgap1	101997250	Srgap1	blue	0.0939786	-0.0614275	-0.0720653	-0.00907749	0.350029	0.574247	0.621331	0.747104	0.705105	0.962029	0.0579327	0.000905371	0.0009598	0.995984	-0.49135	0.00582698	-0.432169	0.0170802	-0.0253121	0.894375	0.481501	0.00706037	-0.192513	0.308104	0.301577	0.105322
ENSMOCG00000012994	ENSMOCG00000012994	Slc38a6	101982815	Slc38a6	blue	0.195496	-0.061345	-0.30678	-0.0203124	0.180364	-0.259262	0.300525	0.747432	0.0991598	0.915155	0.340199	0.166516	-0.297096	0.110856	0.37584	0.0406758	0.688881	2.56369469212121e-05	0.169075	0.371768	-0.199248	0.291159	0.49215	0.00573544	0.184719	0.328469
ENSMOCG00000018864	ENSMOCG00000018864	Tns2	101995079	Tns2	blue	0.334972	0.0611407	0.0109724	-0.100096	-0.0281489	-0.397421	0.0703829	0.748247	0.95411	0.598694	0.882615	0.0296497	-0.121495	0.52246	0.533528	0.00239607	0.64362	0.000124528	0.549457	0.0016614	-0.286292	0.125088	0.53085	0.00254379	0.0580081	0.760763
ENSMOCG00000013229	ENSMOCG00000013229	Flvcr1	102002910	Flvcr1	blue	0.180167	0.0608604	-0.0434201	-0.117049	0.130014	0.034322	0.340735	0.749364	0.819784	0.537903	0.493487	0.85711	-0.158282	0.403498	0.135997	0.473636	0.482796	0.00688663	0.105947	0.577384	0.0284834	0.881229	0.207815	0.270476	0.278873	0.135611
ENSMOCG00000012074	ENSMOCG00000012074	Sec31b	101987965	Sec31b	blue	-0.130221	-0.0603376	-0.254875	0.00541388	0.0239359	-0.299419	0.492795	0.751449	0.174064	0.977349	0.900089	0.107961	-0.1334	0.482203	-0.0463675	0.807769	0.828199	1.61674731957828e-08	-0.110391	0.561425	-0.414345	0.0228196	0.575284	0.000881749	0.031681	0.868006
ENSMOCG00000012440	ENSMOCG00000012440	Tmem150a	101995105	Tmem150a	blue	-0.279184	0.0603307	-0.490153	-0.157154	0.155687	-0.16282	0.135158	0.751477	0.00596628	0.406898	0.411346	0.389972	-0.298896	0.108608	0.135717	0.474557	0.660967	7.00915012421073e-05	-0.325674	0.0790486	-0.336879	0.0687002	0.287096	0.123984	-0.136379	0.472383
ENSMOCG00000000710	ENSMOCG00000000710	Slc25a37	101991002	Slc25a37	blue	0.376316	0.0599384	0.0845102	-0.395046	-0.182933	-0.0403217	0.0404014	0.753043	0.657036	0.0307291	0.333249	0.832456	0.153893	0.416823	0.14462	0.445773	0.560879	0.00126341	0.215613	0.252499	-0.0499679	0.793152	0.416303	0.0221206	0.306026	0.100035
ENSMOCG00000015181	ENSMOCG00000015181		NA		blue	-0.131648	0.0595674	0.231231	0.222923	0.22037	0.280631	0.488026	0.754525	0.21891	0.236377	0.241929	0.133061	0.151626	0.423802	-0.14171	0.455077	-0.360419	0.0504019	-0.1246	0.511807	0.352307	0.0562108	-0.36528	0.0471559	-0.172622	0.361669
ENSMOCG00000018314	ENSMOCG00000018314	Nphp3	101983767	Nphp3	blue	0.214588	-0.0595561	-0.164244	0.0915627	-0.11588	-0.549063	0.254816	0.75457	0.385784	0.630365	0.541998	0.0016769	-0.104608	0.58223	0.413296	0.0232017	0.712525	9.99758067208552e-06	0.368459	0.0451239	-0.445522	0.0136131	0.596353	0.000505283	0.0479544	0.801319
ENSMOCG00000005618	ENSMOCG00000005618	Akna	NA	Akna	blue	0.0211856	0.0594536	-0.289348	0.180111	0.0940005	-0.53441	0.911521	0.75498	0.120933	0.34089	0.621249	0.00234909	-0.220611	0.241399	0.447858	0.0130717	0.652052	9.45977695545316e-05	0.229845	0.221761	-0.408934	0.0248463	0.547782	0.00172809	-0.198042	0.294148
ENSMOCG00000004684	ENSMOCG00000004684	Prkd2	101996154	Prkd2	blue	0.066366	0.0593425	-0.250476	-0.0407348	-0.242141	-0.246369	0.72751	0.755424	0.181871	0.830764	0.197331	0.18938	-0.195586	0.300298	0.135381	0.475661	0.782784	3.19123231646613e-07	0.0152141	0.9364	-0.329249	0.0756248	0.555685	0.00143269	0.0880216	0.643703
ENSMOCG00000019053	ENSMOCG00000019053		NA	Ppp2cb	blue	0.0552522	0.0588254	0.266024	0.216242	-0.0669717	-0.323981	0.771823	0.757491	0.155342	0.251083	0.725118	0.080711	0.102904	0.588424	0.0988573	0.60325	0.244276	0.193288	0.0806617	0.671769	-0.0990959	0.602372	0.109653	0.564064	0.0589519	0.756986
ENSMOCG00000014326	ENSMOCG00000014326	Naa40	101990330	Naa40	blue	-0.098409	-0.0587234	-0.362909	0.000940045	0.128406	-0.0460605	0.604902	0.757899	0.0487178	0.996066	0.498894	0.809019	-0.264694	0.157496	-0.0556575	0.770194	0.590514	0.000591847	-0.160679	0.39632	-0.152211	0.421994	0.351709	0.0566589	0.0436011	0.819044
ENSMOCG00000017779	ENSMOCG00000017779	Gcfc2	NA	Gcfc2	blue	-0.335506	0.0585697	-0.294356	-0.0668194	0.0922095	-0.171406	0.0699088	0.758515	0.114346	0.725719	0.627941	0.365114	-0.0613759	0.74731	-0.182634	0.334055	0.633253	0.000172679	-0.405584	0.0261732	-0.402114	0.0276078	0.262102	0.161756	-0.0971795	0.609443
ENSMOCG00000015462	ENSMOCG00000015462		NA	Fance	blue	0.204261	0.0570887	0.0936436	0.068332	0.369795	0.0334837	0.278936	0.764447	0.62258	0.719755	0.0442916	0.860566	-0.282912	0.129806	0.235401	0.21048	0.395128	0.030691	0.129117	0.496498	0.0988683	0.60321	0.204666	0.277965	0.0890617	0.639774
ENSMOCG00000008323	ENSMOCG00000008323	Rbm41	101981343	Rbm41	blue	-0.026905	-0.0569988	-0.20413	0.0707758	-0.0927731	-0.373417	0.887769	0.764808	0.279252	0.710154	0.625832	0.0420954	-0.0901797	0.635561	0.0467847	0.806072	0.745032	2.33028115834671e-06	-0.138091	0.46679	-0.471044	0.00860563	0.516132	0.00350419	0.0548746	0.773342
ENSMOCG00000022989	ENSMOCG00000022989	Sspo	NA	Sspo	blue	0.476549	-0.056428	-0.223664	0.0592883	0.07116	-0.0475747	0.00775998	0.767099	0.234783	0.755641	0.708648	0.802861	-0.369099	0.0447239	0.096071	0.613549	0.786778	2.52780687472512e-07	0.417217	0.0218006	0.00787554	0.967054	0.786884	2.51209746756752e-07	0.424039	0.0195288
ENSMOCG00000005926	ENSMOCG00000005926	Ccdc134	102000058	Ccdc134	blue	0.200118	0.0560565	0.0684567	-0.178834	0.149622	-0.28235	0.289014	0.76859	0.719264	0.34438	0.430025	0.130602	0.157583	0.405601	0.241008	0.199501	0.394209	0.0311165	0.136151	0.47313	-0.0427145	0.822666	0.37008	0.0441154	0.0269612	0.887536
ENSMOCG00000012329	ENSMOCG00000012329	Reck	NA	Reck	blue	-0.26809	-0.0549637	-0.0994613	0.131005	-0.0494495	-0.350234	0.152038	0.772983	0.601027	0.49017	0.795252	0.0577763	-0.257294	0.169873	0.113275	0.551181	0.754233	1.4829757518512e-06	-0.33678	0.0687869	-0.361497	0.049667	0.270742	0.147871	-0.208828	0.268094
ENSMOCG00000021168	ENSMOCG00000021168	Gdpd2	101992034	Gdpd2	blue	0.628975	-0.0539374	-0.218162	-0.144307	0.0610163	-0.166382	0.000196942	0.777115	0.246796	0.446769	0.748742	0.379545	-0.276598	0.138964	0.385639	0.0353202	0.654414	8.74559026666203e-05	0.57777	0.000827284	0.0954701	0.615779	0.696191	1.93430959376882e-05	0.415376	0.0224493
ENSMOCG00000012899	ENSMOCG00000012899	Uaca	101989155	Uaca	blue	0.030912	0.0537386	-0.315557	0.161066	0.143833	-0.23783	0.871183	0.777917	0.0893861	0.395169	0.44828	0.205674	-0.0463224	0.807953	0.159701	0.399238	0.553432	0.00151203	0.0199202	0.916787	-0.299491	0.107872	0.382251	0.0371034	0.0933033	0.623851
ENSMOCG00000015917	ENSMOCG00000015917	Nat9	101986451	Nat9	blue	-0.149565	-0.0533459	0.103265	-0.376266	-0.0582237	0.0850078	0.430204	0.779499	0.58711	0.0404302	0.759899	0.655141	0.00287462	0.987972	-0.0504493	0.791203	0.210876	0.263322	-0.102741	0.589021	-0.0761732	0.689104	-0.0656711	0.730257	-0.0666767	0.726282
ENSMOCG00000005050	ENSMOCG00000005050		NA	Hmgn1	blue	-0.00692196	-0.0533394	-0.570512	0.082875	0.0583402	0.265655	0.971041	0.779526	0.00099511	0.663281	0.759433	0.155937	-0.234934	0.211413	-0.305637	0.100489	-0.266271	0.154944	-0.0964312	0.612213	0.0850885	0.654833	0.0637052	0.738047	0.146115	0.441034
ENSMOCG00000002740	ENSMOCG00000002740	Cfap206	102002218	Cfap206	blue	-0.245085	-0.0527743	0.233875	0.0679438	-0.376583	-0.483276	0.191769	0.781805	0.213539	0.721284	0.0402485	0.00682305	-0.201977	0.284464	0.259098	0.166793	0.455469	0.0114306	-0.171582	0.364614	-0.429323	0.0179068	0.125686	0.508104	-0.32714	0.0776309
ENSMOCG00000002693	ENSMOCG00000002693	Mcm2	101992346	Mcm2	blue	-0.0668893	0.0527096	-0.234608	-0.202009	-0.199364	0.0595146	0.725443	0.782066	0.212067	0.284385	0.290872	0.754736	0.00278319	0.988354	-0.256901	0.170548	0.386414	0.0349223	-0.214092	0.255941	-0.228835	0.223854	0.246928	0.188345	0.106947	0.573774
ENSMOCG00000004975	ENSMOCG00000004975	Ssh1	101984416	Ssh1	blue	-0.112919	0.0526442	0.005625	0.261182	0.392337	-0.588164	0.55244	0.78233	0.976466	0.163286	0.0319982	0.000630203	-0.252267	0.178663	0.458775	0.0107736	0.468435	0.00903278	0.188495	0.318502	-0.408838	0.0248836	0.264238	0.15824	-0.396095	0.0302486
ENSMOCG00000020370	ENSMOCG00000020370	Cpa4	101994334	Cpa4	blue	-0.193108	0.0524798	-0.169059	0.100089	0.0693683	-0.176538	0.306584	0.782994	0.371812	0.59872	0.715679	0.350712	-0.199913	0.289518	0.0167009	0.9302	0.32482	0.0798837	-0.0902983	0.635115	-0.245857	0.190331	0.173615	0.358871	-0.185387	0.326693
ENSMOCG00000013339	ENSMOCG00000013339	Trabd	101997265	Trabd	blue	0.103616	0.0522644	-0.185889	-0.159038	0.205066	-0.0733053	0.585834	0.783864	0.325363	0.401225	0.277006	0.700262	-0.293071	0.116009	0.0708541	0.709847	0.518993	0.00329635	0.192348	0.308527	-0.0401366	0.833215	0.396751	0.0299509	0.047232	0.804254
ENSMOCG00000000408	ENSMOCG00000000408	Atad2b	101991203	Atad2b	blue	-0.232113	0.052099	-0.386768	0.144182	0.0274995	-0.357763	0.217108	0.784532	0.0347415	0.447168	0.885305	0.0522488	0.0296546	0.876382	0.138519	0.465395	0.555429	0.0014415	-0.219346	0.244179	-0.584252	0.000698913	0.343562	0.0630491	-0.17023	0.368463
ENSMOCG00000022442	ENSMOCG00000022442	Ttc26	NA	Ttc26	blue	-0.0734406	0.0517043	-0.467143	-0.0308446	-0.0127375	-0.399312	0.699734	0.786126	0.00925093	0.871461	0.946738	0.0288129	-0.179901	0.341461	0.1192	0.530407	0.555918	0.00142468	0.0551517	0.772227	-0.549766	0.00164935	0.546429	0.00178365	-0.128363	0.499037
ENSMOCG00000022299	ENSMOCG00000022299	Arid5a	101984771	Arid5a	blue	0.0370186	-0.0512282	-0.0397679	-0.138923	0.178438	0.109086	0.846011	0.788051	0.834726	0.464082	0.345467	0.566091	-0.0317205	0.867843	0.00220258	0.990784	-0.258609	0.167624	-0.0256416	0.893008	0.229368	0.222747	-0.133977	0.48029	0.0238392	0.90049
ENSMOCG00000006406	ENSMOCG00000006406	Dclre1c	101992407	Dclre1c	blue	-0.258428	0.050318	-0.131162	-0.0648099	-0.317206	-0.32164	0.167932	0.791734	0.489647	0.733666	0.0876346	0.0830547	0.0123988	0.948152	0.00396439	0.983412	0.259249	0.166538	-0.118432	0.533078	-0.389272	0.0334859	0.148976	0.432042	-0.240526	0.200429
ENSMOCG00000006729	ENSMOCG00000006729	Aldh1l2	101993731	Aldh1l2	blue	-0.118754	0.0501776	-0.00163805	0.0452741	0.146436	-0.417894	0.531956	0.792303	0.993146	0.812222	0.440021	0.0215659	-0.0195846	0.918185	0.201849	0.284775	0.557137	0.00138348	0.0963655	0.612457	-0.494674	0.00545444	0.36699	0.046054	-0.201581	0.28543
ENSMOCG00000011866	ENSMOCG00000011866	Haus3	101986225	Haus3	blue	-0.365208	0.0496562	-0.186746	0.376752	0.0387869	-0.38685	0.0472025	0.794415	0.323096	0.0401514	0.838749	0.0346999	-0.241874	0.197841	0.0717654	0.706278	0.446018	0.0134967	-0.263166	0.159998	-0.527529	0.00273784	0.2424	0.196838	-0.279665	0.134458
ENSMOCG00000014640	ENSMOCG00000014640	Taf5	101987043	Taf5	blue	0.0472111	-0.0492146	-0.472427	-0.086237	0.0588658	0.105765	0.804339	0.796205	0.00838625	0.650466	0.75733	0.578042	-0.267793	0.152511	-0.348558	0.0590667	0.324263	0.0804327	-0.0802176	0.673477	-0.16057	0.396646	0.394356	0.0310485	0.319325	0.0854218
ENSMOCG00000020938	ENSMOCG00000020938	Ddx31	101989728	Ddx31	blue	0.136654	-0.0490089	0.0396509	0.0278781	-0.138835	0.107013	0.471483	0.797039	0.835205	0.883736	0.464367	0.573537	0.0978305	0.607037	-0.0664272	0.727268	-0.211427	0.262049	0.0197652	0.917433	0.0955606	0.615443	0.104271	0.583455	0.114492	0.546881
ENSMOCG00000001547	ENSMOCG00000001547	Phtf2	101979406	Phtf2	blue	0.0311185	0.048479	-0.262916	-0.0304888	-0.0172666	-0.215111	0.87033	0.799189	0.160408	0.872932	0.927842	0.253632	0.117332	0.536916	0.0188569	0.921215	0.484508	0.00666234	-0.0119246	0.950133	-0.073721	0.69864	0.431395	0.0173018	-5.03947e-05	0.999789
ENSMOCG00000014826	ENSMOCG00000014826	Eri2	102001725	Eri2	blue	-0.300574	0.0477949	-0.518235	0.0514513	-0.0675096	-0.283073	0.106543	0.801966	0.00335035	0.787149	0.722995	0.129577	-0.162723	0.390261	0.0782281	0.681148	0.545527	0.00182155	-0.281857	0.131304	-0.47892	0.00741802	0.356367	0.0532408	-0.16295	0.389589
ENSMOCG00000018013	ENSMOCG00000018013	Bak1	101985546	Bak1	blue	0.0217647	-0.0474954	-0.260124	-0.125231	0.288574	-0.382521	0.909113	0.803183	0.16506	0.509655	0.121976	0.036959	-0.118041	0.534439	0.198095	0.294018	0.540852	0.0020293	0.0585912	0.758428	-0.313644	0.0914511	0.404011	0.026816	-0.0426175	0.823062
ENSMOCG00000002456	ENSMOCG00000002456		101986675		blue	0.0142913	-0.047445	0.256931	0.0290115	0.056946	0.65272	0.940251	0.803388	0.170497	0.879043	0.76502	9.25290238216876e-05	0.0652989	0.73173	-0.482506	0.00692521	-0.349324	0.0584743	-0.0851341	0.65466	0.432464	0.0169965	-0.332531	0.072583	0.157089	0.407094
ENSMOCG00000020864	ENSMOCG00000020864	Rai14	101980159	Rai14	blue	-0.0571728	0.0463382	-0.252975	-0.185545	-0.296697	-0.17017	0.76411	0.807889	0.177406	0.326274	0.11136	0.368634	0.320921	0.0837839	0.0671062	0.724587	0.464441	0.00972144	-0.203366	0.281094	-0.336743	0.0688194	0.326463	0.078283	0.0606661	0.750139
ENSMOCG00000015096	ENSMOCG00000015096	Col5a1	101991052	Col5a1	blue	0.281721	-0.0462674	-0.0656691	-0.128237	-0.0291613	-0.128664	0.131499	0.808177	0.730265	0.499462	0.878423	0.498023	0.0607386	0.74985	0.392313	0.0320099	0.37816	0.0393527	0.202939	0.282128	-0.104821	0.581458	0.208022	0.269989	0.138475	0.465537
ENSMOCG00000000988	ENSMOCG00000000988	Igsf9	101991151	Igsf9	blue	0.252156	0.0462298	-0.333984	-0.0509601	0.375388	0.0560663	0.178861	0.80833	0.071267	0.789136	0.0409378	0.768551	-0.133087	0.483239	-0.0657278	0.730033	0.653933	8.88697818862033e-05	0.138552	0.465286	0.0282136	0.882347	0.560969	0.00126063	0.354257	0.0547686
ENSMOCG00000012743	ENSMOCG00000012743		NA		blue	0.219053	-0.0456674	-0.233449	0.113205	0.104236	-0.261011	0.244825	0.81062	0.214398	0.551426	0.58358	0.163573	-0.286117	0.125329	0.237098	0.207116	0.702575	1.50222859465475e-05	0.211973	0.26079	-0.347311	0.060042	0.59714	0.000494505	0.215093	0.253672
ENSMOCG00000020568	ENSMOCG00000020568	Ago3	102000993	Ago3	blue	0.269676	-0.0449312	-0.262372	0.0546004	0.194926	0.30549	0.149537	0.813619	0.161308	0.774446	0.301963	0.100661	0.0396387	0.835255	-0.232136	0.217061	0.469156	0.00891303	0.0392535	0.836835	0.0750289	0.693548	0.362168	0.0492139	0.434665	0.0163819
ENSMOCG00000016843	ENSMOCG00000016843	Dhx34	102000919	Dhx34	blue	0.165365	0.0448055	-0.253203	-0.114204	-0.0977806	-0.163261	0.382505	0.814131	0.177003	0.547897	0.607221	0.388675	-0.135789	0.474318	0.284047	0.128207	0.731836	4.31478391283716e-06	0.163832	0.386993	-0.269511	0.149796	0.479891	0.00728182	0.123903	0.514187
ENSMOCG00000002423	ENSMOCG00000002423	Tfr2	101984361	Tfr2	blue	0.403879	-0.0445525	0.00765843	-0.266948	0.115039	0.0989972	0.0268703	0.815163	0.967962	0.153858	0.544955	0.602735	-0.231388	0.218588	0.127924	0.500519	0.553511	0.00150919	0.20873	0.268323	0.229427	0.222625	0.417272	0.0217813	0.45687	0.0111481
ENSMOCG00000020627	ENSMOCG00000020627	Man2c1	101995913	Man2c1	blue	-0.229777	-0.044505	-0.254199	-0.0159999	0.269077	-0.259135	0.221902	0.815356	0.175248	0.933123	0.150478	0.16673	0.0626673	0.74217	0.12532	0.50935	0.617097	0.000280909	-0.17509	0.354739	-0.421034	0.0205041	0.286345	0.125014	-0.197708	0.29498
ENSMOCG00000012811	ENSMOCG00000012811		NA		blue	-0.019427	0.0443341	-0.417783	0.0508808	-0.12993	-0.0280202	0.918841	0.816053	0.0216043	0.789456	0.493768	0.883148	-0.113668	0.54979	-0.108007	0.56996	0.382238	0.0371107	-0.154362	0.415389	-0.23314	0.215022	0.392308	0.0320124	0.0830901	0.662458
ENSMOCG00000020578	ENSMOCG00000020578	Kansl1l	101991294	Kansl1l	blue	0.184791	0.0441915	-0.181775	-0.215273	0.239945	0.0212922	0.328278	0.816635	0.336372	0.253265	0.201551	0.911078	-0.0258374	0.892196	0.306591	0.0993793	0.433811	0.0166181	0.174578	0.356172	0.0279315	0.883515	0.263216	0.159915	0.0419132	0.825942
ENSMOCG00000009744	ENSMOCG00000009744		101993103	Myl9	blue	-0.107106	0.0440757	-0.0692803	-0.0887968	0.0100619	-0.288698	0.573201	0.817108	0.716024	0.640774	0.957915	0.121808	-0.204648	0.278008	0.37068	0.0437465	0.630617	0.000187295	-0.00796403	0.966684	-0.36619	0.0465671	0.234956	0.21137	-0.284874	0.127051
ENSMOCG00000003219	ENSMOCG00000003219	Tmem39a	101999379	Tmem39a	blue	0.321546	0.0433662	-0.180979	0.12973	0.190867	-0.354374	0.0831491	0.820004	0.338528	0.494441	0.312339	0.0546829	-0.355804	0.0536447	0.170169	0.368635	0.724609	5.95748104844881e-06	0.408814	0.0248929	-0.207065	0.272246	0.747745	2.04356245586032e-06	0.232194	0.216942
ENSMOCG00000018595	ENSMOCG00000018595	Ctns	101983979	Ctns	blue	-0.12691	-0.0433578	-0.34382	0.0307319	0.0859631	-0.381721	0.50395	0.820038	0.0628388	0.871927	0.651506	0.0373891	-0.269914	0.149164	0.393316	0.031535	0.705303	1.34574549319925e-05	0.0389184	0.838209	-0.369528	0.044457	0.403271	0.0271227	-0.241659	0.198252
ENSMOCG00000015097	ENSMOCG00000015097	Nadsyn1	101992957	Nadsyn1	blue	0.0509914	-0.0432896	0.0550488	-0.00505274	-0.105593	-0.481997	0.789009	0.820316	0.772641	0.978859	0.578662	0.00699344	-0.136928	0.470585	0.172006	0.363411	0.756143	1.34691150714239e-06	0.0585944	0.758416	-0.32928	0.0755958	0.569129	0.00103027	0.00116175	0.995139
ENSMOCG00000002768	ENSMOCG00000002768	Plekhf2	101994222	Plekhf2	blue	0.144403	0.0432586	0.0300016	0.16695	-0.176145	0.326931	0.446462	0.820443	0.874947	0.377895	0.351803	0.0778321	0.078573	0.679816	-0.159322	0.400375	-0.354223	0.0547935	-0.075332	0.69237	0.300885	0.106163	-0.116629	0.539374	0.209485	0.266558
ENSMOCG00000019335	ENSMOCG00000019335	Pus7	101986479	Pus7	blue	0.0116592	0.0432047	-0.459581	0.147288	0.155943	-0.228826	0.951241	0.820663	0.0106184	0.437334	0.410569	0.223873	-0.132843	0.484051	0.0533123	0.779635	0.702164	1.52721626611708e-05	-0.108057	0.569783	-0.387849	0.0341949	0.528598	0.00267406	0.128638	0.498111
ENSMOCG00000016204	ENSMOCG00000016204	Cep152	101989314	Cep152	blue	0.0632629	0.0431396	-0.254715	0.00441385	0.214845	-0.0994339	0.739803	0.820929	0.174344	0.981532	0.254234	0.601128	-0.162986	0.389483	0.146794	0.438892	0.412062	0.0236578	-0.031731	0.867799	-0.108391	0.568583	0.353876	0.0550476	0.113863	0.549101
ENSMOCG00000014332	ENSMOCG00000014332		102002727		blue	0.21419	-0.0429331	-0.266901	-0.0651074	-0.100953	-0.161963	0.255718	0.821772	0.153933	0.732488	0.595554	0.392508	-0.205029	0.277095	0.201436	0.285784	0.766086	8.04391983210076e-07	0.068571	0.718814	-0.180368	0.34019	0.491284	0.00583455	0.20197	0.284481
ENSMOCG00000022791	ENSMOCG00000022791	Afap1l2	NA	Afap1l2	blue	0.0051857	-0.0427782	-0.138206	-0.122283	-0.341638	-0.343933	0.978303	0.822405	0.466413	0.519747	0.0646376	0.0627461	-0.055747	0.769834	0.581972	0.000741924	0.392636	0.0318562	0.25012	0.182514	-0.294305	0.114412	0.243688	0.194396	-0.315122	0.0898516
ENSMOCG00000001761	ENSMOCG00000001761	Msantd2	101992547	Msantd2	blue	0.248269	0.0424438	-0.16931	0.0687864	0.198635	-0.29733	0.18588	0.823772	0.371095	0.717967	0.292677	0.110562	-0.297063	0.110898	0.270761	0.147842	0.846965	3.61881775288912e-09	0.269925	0.149146	-0.237197	0.20692	0.648471	0.000106419	0.121125	0.52374
ENSMOCG00000005273	ENSMOCG00000005273	Btbd19	101981166	Btbd19	blue	0.217931	0.0418824	-0.279895	0.14351	0.0359937	-0.101554	0.247309	0.826067	0.134124	0.449311	0.850226	0.593353	-0.58422	0.000699502	0.161771	0.393077	0.585217	0.000681388	0.227089	0.227505	0.0271147	0.886899	0.492586	0.00568603	0.227752	0.226115
ENSMOCG00000015871	ENSMOCG00000015871		NA		blue	-0.0669744	0.0416142	-0.00351948	-0.00462393	0.142115	0.576511	0.725107	0.827164	0.985274	0.980653	0.453774	0.000854484	0.101262	0.594423	-0.563618	0.00118137	-0.432071	0.0171082	-0.219094	0.244733	0.412582	0.0234645	-0.297387	0.110491	0.195425	0.300705
ENSMOCG00000002582	ENSMOCG00000002582	Adamts20	101980054	Adamts20	blue	-0.252468	-0.0415628	-0.238615	0.03743	-0.219655	-0.165403	0.178306	0.827375	0.204137	0.844321	0.243497	0.382394	-0.307783	0.0980038	-0.062058	0.744593	0.592636	0.00055898	-0.33229	0.0728035	-0.253893	0.175785	0.305169	0.101038	-0.15011	0.428505
ENSMOCG00000016377	ENSMOCG00000016377	Rhbdf1	102000405	Rhbdf1	blue	0.00440155	-0.0409709	-0.123201	-0.334476	0.13642	-0.249657	0.981583	0.829797	0.516595	0.0708259	0.47225	0.183352	-0.212187	0.260296	0.464857	0.00964775	0.310285	0.0951648	0.17259	0.361761	-0.090915	0.632797	0.156443	0.409052	-0.292177	0.117179
ENSMOCG00000020422	ENSMOCG00000020422	Fbxl12	101990479	Fbxl12	blue	0.27297	0.0408384	0.0255973	-0.0998104	-0.0199071	-0.28959	0.144436	0.83034	0.893192	0.599744	0.916842	0.120608	-0.30514	0.101072	0.336467	0.069061	0.760026	1.10456091484539e-06	0.293575	0.115355	-0.131438	0.488724	0.60149	0.000438556	0.140883	0.457739
ENSMOCG00000021208	ENSMOCG00000021208	Phka2	102001372	Phka2	blue	0.338812	0.0407342	-0.243935	0.0528322	0.0501723	-0.132211	0.0670266	0.830767	0.193929	0.781572	0.792324	0.486151	-0.128356	0.499063	0.0464786	0.807317	0.786377	2.58821368542655e-07	0.267967	0.152233	-0.148252	0.434308	0.716348	8.51108209896459e-06	0.334269	0.0710117
ENSMOCG00000000535	ENSMOCG00000000535	Magohb	101986723	Magohb	blue	0.0192486	0.0405276	-0.443676	-0.000918574	0.331587	0.0659892	0.919584	0.831613	0.0140542	0.996156	0.0734478	0.728999	-0.122986	0.51733	-0.358272	0.0518904	0.217132	0.24909	-0.0857061	0.652483	-0.131277	0.489262	0.34179	0.0645108	0.287668	0.123204
ENSMOCG00000016881	ENSMOCG00000016881	Stx17	101979321	Stx17	blue	0.0976741	-0.0404597	0.0374442	0.0376486	-0.320438	-0.223701	0.607615	0.831891	0.844262	0.843423	0.084277	0.234704	-0.222999	0.236214	0.287236	0.123794	0.501612	0.00474192	0.0616628	0.746167	-0.0882209	0.642949	0.248442	0.185563	0.00559098	0.976608
ENSMOCG00000000825	ENSMOCG00000000825		NA	Gm20878, Gm21586, Gm21953, AC087559.2	blue	-0.0742957	-0.0399249	0.143707	-0.209432	0.0521414	-0.237886	0.696401	0.834082	0.448681	0.266682	0.78436	0.205565	0.230934	0.219519	0.0915737	0.630324	0.308696	0.0969605	-0.113319	0.551023	0.00249723	0.989551	0.0453956	0.811726	-0.0617025	0.746008
ENSMOCG00000003047	ENSMOCG00000003047	Pcdhb14	106143994	Pcdhb14	blue	0.207498	0.0396717	-0.0181942	-0.0156706	-0.051694	0.375756	0.271224	0.83512	0.923976	0.934496	0.786168	0.0407245	0.0697637	0.714125	-0.150534	0.427186	-0.207714	0.270712	-0.0291981	0.878271	0.377428	0.0397662	-0.107727	0.57097	0.304846	0.101418
ENSMOCG00000016852	ENSMOCG00000016852	Col11a2	101992429	Col11a2	blue	0.126542	-0.0385892	-0.234597	-0.251541	0.241153	-0.307277	0.505197	0.83956	0.212088	0.179959	0.199222	0.0985854	0.146718	0.439129	0.37279	0.0424694	0.608461	0.000360458	0.0890798	0.639705	-0.188173	0.319344	0.392165	0.0320806	0.0990844	0.602414
ENSMOCG00000005732	ENSMOCG00000005732	Plpp5	102000923	Plpp5	blue	-0.0759514	0.0383752	-0.0857194	0.179621	0.424919	-0.399827	0.689964	0.840439	0.652433	0.342225	0.0192507	0.0285881	-0.314864	0.09013	0.241843	0.1979	0.667095	5.67097723811938e-05	0.0252235	0.894743	-0.326119	0.0786162	0.367668	0.0456229	-0.162145	0.391969
ENSMOCG00000022088	ENSMOCG00000022088	Lnx2	101988953	Lnx2	blue	-0.0215288	-0.0383249	-0.0284362	0.00654189	0.250736	0.140433	0.910094	0.840645	0.881425	0.972631	0.181403	0.45919	0.0819063	0.666991	-0.0897363	0.63723	-0.364355	0.04776	-0.102025	0.591631	0.232197	0.216936	-0.182642	0.334032	-0.00913885	0.961772
ENSMOCG00000018098	ENSMOCG00000018098		NA		blue	-0.0109259	-0.0382017	-0.0765217	0.235758	-0.177676	-0.613171	0.954304	0.841151	0.687752	0.20977	0.347565	0.000314912	-0.0327879	0.863436	0.234828	0.211625	0.639089	0.000143864	0.0842736	0.657939	-0.566777	0.00109256	0.529699	0.00260966	-0.0908264	0.63313
ENSMOCG00000017325	ENSMOCG00000017325		101990444	Aasdh	blue	0.140359	-0.0381449	-0.261905	-0.196851	-0.19425	-0.164987	0.45943	0.841384	0.162083	0.29712	0.303677	0.383609	-0.211168	0.262646	0.198529	0.292938	0.812133	5.08428452942115e-08	0.0907813	0.633299	-0.270895	0.147634	0.608471	0.000360354	0.117631	0.535872
ENSMOCG00000016982	ENSMOCG00000016982	Pask	101996061	Pask	blue	0.064757	-0.0376047	-0.193655	-0.104257	0.0973347	-0.328288	0.733876	0.843603	0.305189	0.583505	0.608869	0.0765339	-0.0476369	0.802608	0.294296	0.114423	0.671821	4.80009226523111e-05	0.219339	0.244193	-0.302519	0.104186	0.544899	0.0018483	-0.144194	0.447129
ENSMOCG00000019914	ENSMOCG00000019914	Trmt13	101985724	Trmt13	blue	0.413949	-0.0375843	-0.252922	0.0571345	0.0757503	-0.335403	0.0229632	0.843687	0.1775	0.764264	0.690745	0.0700001	-0.276821	0.138633	0.394077	0.0311783	0.796384	1.41351957647474e-07	0.48271	0.00689801	-0.19223	0.308829	0.734391	3.84034864163707e-06	0.221912	0.238566
ENSMOCG00000007999	ENSMOCG00000007999	Usp49	101994590	Usp49	blue	0.157921	0.0368649	0.0931816	0.195336	0.0347794	0.00373541	0.404584	0.846643	0.624305	0.300928	0.855226	0.98437	-0.294184	0.114567	0.249398	0.183821	0.249324	0.183956	0.134198	0.479561	0.118493	0.532866	0.031592	0.868373	-0.0302347	0.873983
ENSMOCG00000013443	ENSMOCG00000013443		NA	Pcdhb6, Pcdhb12, Pcdhb4, Pcdhb10, Pcdhb8, Pcdhb11	blue	0.13289	-0.0365187	0.0644624	-0.0499315	-0.0761461	-0.195307	0.483894	0.848067	0.735043	0.793299	0.689209	0.301001	-0.107831	0.570593	0.33055	0.0744074	0.265229	0.156627	0.056904	0.765188	-0.0624983	0.742842	0.156962	0.407478	0.0141679	0.940766
ENSMOCG00000016682	ENSMOCG00000016682	Mettl17	101988611	Mettl17	blue	0.382215	0.0362604	-0.0266535	-0.0415351	0.24805	-0.225845	0.0371229	0.849129	0.888811	0.827488	0.18628	0.23013	-0.286927	0.124216	0.299379	0.10801	0.816772	3.69417819874223e-08	0.327328	0.0774501	-0.051026	0.788869	0.597282	0.000492585	0.27892	0.135543
ENSMOCG00000003017	ENSMOCG00000003017	Adgra2	101981113	Adgra2	blue	0.271891	-0.0362297	0.151586	-0.0523192	0.175086	-0.139296	0.146093	0.849256	0.423927	0.783643	0.35475	0.462873	-0.263705	0.159112	0.155973	0.410478	0.758597	1.18871939993838e-06	0.149209	0.431314	-0.00566259	0.976308	0.482507	0.0069251	0.184479	0.32911
ENSMOCG00000001416	ENSMOCG00000001416	Spry1	101988225	Spry1	blue	0.027657	0.0359553	-0.00922225	0.0930255	0.0512591	0.185159	0.884652	0.850384	0.961424	0.624888	0.787926	0.327298	0.0617082	0.745986	-0.195423	0.30071	-0.33369	0.0715324	-0.0933032	0.623851	0.181078	0.338261	-0.215566	0.252603	0.0139432	0.941704
ENSMOCG00000004687	ENSMOCG00000004687	Col5a3	101992178	Col5a3	blue	0.245619	-0.0358495	-0.215179	0.0664612	0.0379879	-0.534687	0.190773	0.85082	0.253478	0.727133	0.842029	0.00233448	-0.243416	0.194909	0.480644	0.00717746	0.824417	2.1390616230572e-08	0.361726	0.0495118	-0.339621	0.0663364	0.686026	2.8556015411067e-05	0.0244044	0.898143
ENSMOCG00000021715	ENSMOCG00000021715		NA	Nktr	blue	-0.16072	0.03569	-0.454788	0.175539	0.241243	-0.21722	0.396199	0.851476	0.0115701	0.353488	0.19905	0.248894	-0.0240466	0.899629	-0.288791	0.121682	0.57771	0.000828569	-0.300196	0.107005	-0.429849	0.0177515	0.504591	0.00446131	0.134039	0.480086
ENSMOCG00000019995	ENSMOCG00000019995	Jade3	NA	Jade3	blue	-0.0524313	0.0339892	-0.124374	0.100867	0.124731	-0.383692	0.78319	0.858482	0.512578	0.595868	0.511359	0.0363363	-0.0433086	0.820239	0.0631816	0.740126	0.530628	0.00255639	0.0936027	0.622733	-0.523858	0.00296713	0.508254	0.00413591	-0.0185114	0.922654
ENSMOCG00000014464	ENSMOCG00000014464		NA		blue	-0.0499311	-0.0339662	-0.315915	0.126992	-0.270471	-0.710634	0.793301	0.858576	0.0890027	0.50367	0.148293	1.08156399363554e-05	-0.148266	0.434263	0.394095	0.0311696	0.802347	9.7008960279365e-08	0.0771759	0.685217	-0.668706	5.35947024238679e-05	0.633971	0.000168878	-0.152983	0.419619
ENSMOCG00000018151	ENSMOCG00000018151	Exd1	101981119	Exd1	blue	-0.12266	0.0338191	0.0244046	0.1806	0.564009	-0.317966	0.51845	0.859183	0.898142	0.339558	0.00117005	0.0868357	-0.194313	0.303518	0.179532	0.342469	0.499977	0.00490221	-0.064158	0.73625	-0.292051	0.117343	0.153802	0.417102	-0.116069	0.541336
ENSMOCG00000005090	ENSMOCG00000005090		NA	Ppp4r1	blue	0.0393716	0.0328905	-0.12025	0.247744	0.274803	-0.496278	0.836351	0.863013	0.526766	0.186842	0.141652	0.00528207	-0.0421403	0.825013	0.20105	0.286726	0.698349	1.77717275476473e-05	0.233742	0.213807	-0.41951	0.021014	0.546625	0.00177549	-0.0439598	0.817581
ENSMOCG00000016283	ENSMOCG00000016283	Helz2	102000449	Helz2	blue	0.15935	-0.0327201	0.182701	-0.19591	-0.152994	-0.225906	0.40029	0.863716	0.333874	0.299482	0.419583	0.230002	-0.0748257	0.694338	0.427934	0.0183217	0.588269	0.000628436	0.165618	0.381768	-0.197972	0.294324	0.220882	0.240807	0.0667043	0.726173
ENSMOCG00000022763	ENSMOCG00000022763		101995729	Srsf7	blue	0.156444	-0.0326636	-0.144017	0.127564	-0.0248118	-0.182128	0.409049	0.863949	0.447692	0.501735	0.896452	0.335418	-0.12274	0.518176	-0.062379	0.743316	0.636967	0.000153806	0.0882352	0.642895	-0.192391	0.308417	0.603708	0.000412228	0.113758	0.549472
ENSMOCG00000010121	ENSMOCG00000010121	P4ha2	101984550	P4ha2	blue	-0.0490911	-0.0326461	-0.428754	0.137914	0.0409746	-0.159915	0.796706	0.864021	0.0180758	0.467365	0.829782	0.398601	-0.152433	0.421312	-0.18214	0.335387	0.54375	0.00189824	-0.16795	0.375004	-0.248982	0.184578	0.431247	0.0173444	0.134558	0.478373
ENSMOCG00000017351	ENSMOCG00000017351	Rpain	101994552	Rpain	blue	0.149649	0.0319498	-0.167677	-0.0269504	-0.0105921	-0.0188599	0.429941	0.866896	0.375792	0.887581	0.955699	0.921202	-0.253792	0.175963	-0.0445044	0.815359	0.613337	0.000313402	0.0353895	0.852713	-0.0634449	0.73908	0.463955	0.00980809	0.136419	0.472252
ENSMOCG00000004115	ENSMOCG00000004115	Mir29c	NA	Mir29c	blue	0.315336	-0.0317506	-0.283691	-0.00417271	0.36197	-0.147671	0.0896225	0.867718	0.128707	0.982541	0.0493474	0.43613	-0.276778	0.138697	0.137535	0.468602	0.679795	3.59873758731586e-05	0.248384	0.18567	0.0580209	0.760711	0.598974	0.000470196	0.28557	0.126085
ENSMOCG00000019282	ENSMOCG00000019282	Slc16a11	101985693	Slc16a11	blue	0.177978	0.0317362	-0.185883	0.151314	0.211034	-0.0869778	0.346734	0.867778	0.325376	0.42477	0.262955	0.647655	-0.42034	0.020735	0.154652	0.414502	0.731693	4.34287726793716e-06	0.217646	0.247943	0.0131394	0.945059	0.575749	0.000871319	0.112614	0.553519
ENSMOCG00000017123	ENSMOCG00000017123	Frmd7	NA	Frmd7	blue	-0.209813	0.0316803	-0.391776	0.140047	0.00382001	-0.311214	0.265792	0.868009	0.0322667	0.460438	0.984016	0.0941261	-0.0925075	0.626826	0.0313759	0.869266	0.474796	0.00802121	-0.237441	0.206438	-0.280863	0.132728	0.292582	0.116647	-0.164052	0.386349
ENSMOCG00000015083	ENSMOCG00000015083		NA		blue	-0.0421478	-0.0316779	-0.376618	0.0877337	0.133893	-0.356185	0.824982	0.868019	0.040228	0.644792	0.480569	0.0533712	-0.398653	0.0291023	0.175614	0.35328	0.795373	1.50486122488701e-07	0.0369736	0.846196	-0.321613	0.0830818	0.634853	0.000164311	-0.0557186	0.769948
ENSMOCG00000009861	ENSMOCG00000009861		102001160	Ccdc130	blue	0.286838	0.0314079	-0.262861	0.0937038	0.268148	0.0142119	0.124338	0.869134	0.1605	0.622355	0.151946	0.940583	-0.0200987	0.916044	-0.0587864	0.757648	0.509021	0.00407037	0.0656189	0.730463	-0.0293564	0.877616	0.446533	0.0133766	0.347072	0.0602303
ENSMOCG00000013475	ENSMOCG00000013475		NA	Cfap74	blue	0.383322	-0.0310402	-0.404322	0.192143	0.197508	-0.18387	0.0365321	0.870653	0.0266876	0.309053	0.295478	0.330737	-0.36534	0.0471164	0.0655109	0.73089	0.810897	5.52775312734893e-08	0.313601	0.0914977	-0.116853	0.538589	0.856257	1.59920297213563e-09	0.369011	0.0447783
ENSMOCG00000007257	ENSMOCG00000007257	Cc2d2a	101984510	Cc2d2a	blue	0.315363	0.0309855	-0.538196	-0.0229671	0.0845077	-0.341577	0.0895931	0.870879	0.00215624	0.904114	0.657046	0.0646883	-0.108342	0.568758	0.127945	0.500449	0.767735	7.36726505945916e-07	0.302767	0.103888	-0.342349	0.0640471	0.825477	1.97895782305612e-08	0.320003	0.0847228
ENSMOCG00000016910	ENSMOCG00000016910	Ppox	101982462	Ppox	blue	0.5729	-0.0305241	-0.0162424	-0.0173935	0.0250844	-0.208041	0.000936873	0.872786	0.932112	0.927313	0.89532	0.269942	-0.273954	0.142936	0.320331	0.0843874	0.754308	1.47739150447867e-06	0.593585	0.000544825	-0.00154606	0.993531	0.738133	3.23029223669949e-06	0.384466	0.0359299
ENSMOCG00000016299	ENSMOCG00000016299	P3h1	101996982	P3h1	blue	0.455823	0.030217	-0.193088	-0.285378	0.159235	-0.0467505	0.0113586	0.874056	0.306634	0.126351	0.400635	0.806211	-0.179405	0.342816	0.117034	0.537957	0.736723	3.44905079225791e-06	0.289299	0.120998	0.0516968	0.786157	0.69666	1.89912671908888e-05	0.453154	0.0119103
ENSMOCG00000021140	ENSMOCG00000021140	Hlcs	101984421	Hlcs	blue	0.0105587	-0.0298826	-0.106477	0.0441703	-0.176269	0.350322	0.955839	0.875439	0.575471	0.816722	0.351459	0.0577089	0.124392	0.512518	-0.410045	0.0244186	-0.236118	0.209053	-0.0877172	0.644854	0.128103	0.499916	-0.186518	0.323698	0.242374	0.196888
ENSMOCG00000013496	ENSMOCG00000013496	Car4	101991919	Car4	blue	0.399895	-0.0295713	0.0737032	-0.222612	0.0320823	0.20295	0.0285586	0.876727	0.69871	0.23705	0.866349	0.282101	0.0104303	0.956375	0.0935075	0.623088	0.406749	0.0257055	0.160316	0.397401	0.212959	0.258527	0.316934	0.0879216	0.409816	0.0245064
ENSMOCG00000009461	ENSMOCG00000009461	Rfx1	101998212	Rfx1	blue	0.419015	0.0294716	-0.16344	-0.143135	0.296808	0.321866	0.0211817	0.877139	0.388147	0.450508	0.11122	0.0828263	-0.228729	0.224074	-0.11516	0.544528	0.512881	0.00375404	0.280469	0.133295	0.272942	0.144478	0.413175	0.0232461	0.445643	0.0135847
ENSMOCG00000001031	ENSMOCG00000001031	Plekhn1	101989246	Plekhn1	blue	0.244982	-0.028765	-0.099572	-0.10898	0.102699	-0.0684997	0.191963	0.880063	0.600621	0.566469	0.589174	0.719095	-0.278649	0.135939	0.10066	0.596628	0.856966	1.49914467896486e-09	0.200868	0.287173	-0.174691	0.355856	0.590909	0.000585607	0.269753	0.149416
ENSMOCG00000021885	ENSMOCG00000021885	Ctc1	NA	Ctc1	blue	-0.109012	0.028718	-0.100674	-0.0109135	0.178659	-0.216195	0.566357	0.880258	0.596576	0.954356	0.344861	0.251188	0.0197128	0.917651	-0.20964	0.266196	0.502793	0.00462896	-0.131276	0.489266	-0.225572	0.230711	0.37931	0.0387095	-0.0305697	0.872598
ENSMOCG00000018719	ENSMOCG00000018719	Npas4	101997348	Npas4	blue	-0.0710175	-0.0286098	-0.154534	-0.0797886	-0.0658908	-0.375625	0.709207	0.880706	0.414861	0.675129	0.729388	0.0408005	-0.339421	0.066506	0.244928	0.192064	0.844129	4.59398445144048e-09	-0.130784	0.490908	-0.4345	0.0164273	0.447933	0.0130546	-0.0413898	0.828083
ENSMOCG00000020850	ENSMOCG00000020850	Anapc13	101986998	Anapc13	blue	0.30483	-0.0285103	0.24215	-0.270826	0.0170426	0.483069	0.101437	0.881118	0.197314	0.147741	0.928775	0.00685043	0.161853	0.392832	-0.0835379	0.660747	-0.597207	0.00049361	0.316501	0.08838	0.546223	0.00179221	-0.374608	0.0413928	0.174411	0.356638
ENSMOCG00000014483	ENSMOCG00000014483	Ccdc18	NA	Ccdc18	blue	-0.107006	0.0283142	-0.347722	-0.00256668	-0.0659256	-0.0738055	0.573562	0.88193	0.0597196	0.98926	0.72925	0.698311	-0.173921	0.358012	-0.0287079	0.8803	0.507332	0.00421577	-0.0903393	0.634961	-0.294813	0.113758	0.362941	0.048696	-0.0393273	0.836532
ENSMOCG00000020731	ENSMOCG00000020731	Sntg2	101998250	Sntg2	blue	0.15147	-0.0282432	-0.199015	0.0218821	0.0994815	-0.0191583	0.424284	0.882224	0.291735	0.908624	0.600953	0.919959	-0.280025	0.133936	0.0141429	0.94087	0.325181	0.0795299	-0.107042	0.573434	0.128244	0.49944	0.312805	0.0923679	0.261857	0.162162
ENSMOCG00000013814	ENSMOCG00000013814	Cspp1	NA	Cspp1	blue	0.228654	-0.0280357	-0.390259	-0.049227	0.0573842	-0.212727	0.22423	0.883083	0.0330007	0.796155	0.763263	0.259058	-0.317662	0.0871546	0.189986	0.31462	0.872624	3.27165083297612e-10	0.0993054	0.601601	-0.293381	0.115606	0.678319	3.79833531707031e-05	0.286896	0.124259
ENSMOCG00000018299	ENSMOCG00000018299	Fastkd5	106143712	Fastkd5	blue	-0.187702	-0.0269747	-0.117945	-0.0278204	0.166406	-0.188356	0.32058	0.88748	0.534775	0.883975	0.379475	0.318868	0.00828708	0.965333	-0.111275	0.558276	0.671873	4.79134526538465e-05	-0.221632	0.239174	-0.365024	0.047322	0.384734	0.0357897	-0.00992677	0.958479
ENSMOCG00000015469	ENSMOCG00000015469	Npr2	101984493	Npr2	blue	0.438086	0.0269479	-0.144259	0.00897165	0.0969479	-0.358603	0.0154632	0.887591	0.446924	0.962471	0.6103	0.0516591	-0.116492	0.539855	0.404437	0.0266404	0.756623	1.3145035325675e-06	0.651826	9.53079614945137e-05	-0.201625	0.285321	0.740287	2.92028231111487e-06	0.187712	0.320553
ENSMOCG00000016364	ENSMOCG00000016364	Nxf2	NA	Nxf2	blue	0.14252	-0.0269064	-0.189938	0.198509	0.206073	-0.135947	0.452477	0.887763	0.314745	0.292987	0.274601	0.473799	-0.319471	0.0852716	0.12034	0.526454	0.419832	0.0209052	0.249414	0.183792	-0.106971	0.57369	0.380739	0.0379224	0.169464	0.370653
ENSMOCG00000000146	ENSMOCG00000000146	Gen1	101984241	Gen1	blue	0.382308	-0.0267203	0.00849978	-0.139661	-0.321466	-0.151258	0.0370731	0.888534	0.964444	0.461689	0.0832304	0.424943	-0.111055	0.55906	0.168731	0.372755	0.634223	0.000167561	0.282657	0.130167	-0.0902299	0.635372	0.541443	0.00200196	0.289872	0.120231
ENSMOCG00000014635	ENSMOCG00000014635	Parp16	101999757	Parp16	blue	0.235438	-0.0266799	-0.207537	-0.120699	-0.0255641	-0.321434	0.210407	0.888702	0.271132	0.525209	0.893329	0.0832634	0.273298	0.143935	0.162354	0.39135	0.596923	0.000497459	0.253689	0.176145	-0.262219	0.161561	0.520596	0.00318459	0.261853	0.16217
ENSMOCG00000010405	ENSMOCG00000010405		NA		blue	0.0576119	0.0262433	-0.243015	0.0130323	0.048716	-0.238845	0.76235	0.890512	0.195668	0.945507	0.798227	0.203688	-0.158971	0.401427	0.108505	0.568175	0.838278	7.40772111090617e-09	-0.0206687	0.913672	-0.322865	0.0818221	0.544963	0.00184557	0.154274	0.415658
ENSMOCG00000013367	ENSMOCG00000013367	Mamdc4	NA	Mamdc4	blue	0.127456	0.0255156	-0.119147	-0.0550006	0.0678576	-0.0231693	0.502102	0.893531	0.53059	0.772835	0.721624	0.903274	-0.246745	0.188683	0.0566836	0.766073	0.787907	2.36452091943279e-07	0.117435	0.536554	-0.114057	0.548415	0.454386	0.0116529	0.125885	0.507427
ENSMOCG00000019394	ENSMOCG00000019394	Cryzl2	101979326	Cryzl2	blue	-0.222746	-0.0251777	-0.303843	0.158733	0.31886	-0.521656	0.236761	0.894933	0.102605	0.402141	0.085904	0.00311244	-0.085615	0.65283	0.292871	0.11627	0.487784	0.00625052	-0.0819683	0.666754	-0.621903	0.000243735	0.296914	0.111086	-0.263948	0.158713
ENSMOCG00000015304	ENSMOCG00000015304		101979039	Ccdc142, Gm42688	blue	0.273925	-0.0249654	-0.223795	-0.142815	0.180934	-0.191826	0.14298	0.895814	0.234501	0.451532	0.338649	0.309867	-0.2711	0.147315	0.174019	0.357737	0.80517	8.08149330481292e-08	0.333147	0.0720235	-0.0998362	0.59965	0.679047	3.69866438216849e-05	0.186836	0.32286
ENSMOCG00000018745	ENSMOCG00000018745	Zkscan8	101982566	Zkscan8	blue	0.00578433	0.0248837	-0.559984	-0.0668573	0.130474	0.0325535	0.975799	0.896153	0.00129125	0.725569	0.491947	0.864403	-0.227841	0.225929	0.0424309	0.823824	0.324387	0.0803102	0.0139719	0.941584	-0.0937956	0.622013	0.323472	0.0812169	0.115668	0.542745
ENSMOCG00000005818	ENSMOCG00000005818	Zfp276	101989233	Zfp276	blue	0.141619	-0.0238327	0.0906427	-0.271229	0.051362	-0.102318	0.45537	0.900517	0.63382	0.147116	0.78751	0.590564	-0.127118	0.503246	0.0654437	0.731157	0.626658	0.000211307	0.0584756	0.758891	0.0119951	0.949838	0.418516	0.021352	0.0321933	0.86589
ENSMOCG00000019484	ENSMOCG00000019484		NA	Ap4e1	blue	-0.172933	-0.0235084	-0.249478	0.0430797	-0.0601324	-0.145254	0.360793	0.901865	0.183677	0.821174	0.752268	0.44376	0.0149001	0.937711	0.00806668	0.966255	0.45334	0.0118712	-0.106596	0.57504	-0.369767	0.0443089	0.161083	0.395119	-0.0856095	0.652851
ENSMOCG00000001825	ENSMOCG00000001825	Setd4	101986900	Setd4	blue	0.224187	-0.0234383	-0.291595	0.014399	-0.165408	-0.14199	0.233663	0.902156	0.117943	0.939802	0.382379	0.454176	-0.200802	0.287333	0.105319	0.579653	0.615103	0.000297749	0.149788	0.429508	-0.0987742	0.603556	0.510252	0.0039671	0.247518	0.187258
ENSMOCG00000012500	ENSMOCG00000012500	Gstcd	101992598	Gstcd	blue	-0.0670273	0.0232015	0.0269658	0.138931	0.078035	-0.227782	0.724898	0.90314	0.887516	0.464056	0.681894	0.226052	-0.25337	0.176707	0.0022294	0.990671	0.57449	0.000899772	-0.00475329	0.980112	-0.246619	0.188917	0.311318	0.0940108	-0.128769	0.497672
ENSMOCG00000020536	ENSMOCG00000020536	Kcnk4	101982481	Kcnk4	blue	-0.318677	-0.0230799	0.00671925	0.111615	0.0609281	-0.186077	0.0860936	0.903645	0.971889	0.557068	0.749094	0.324864	-0.255989	0.172125	-0.00323688	0.986456	0.585524	0.00067588	-0.405375	0.0262577	-0.225028	0.231865	0.157375	0.406231	-0.222932	0.236358
ENSMOCG00000006178	ENSMOCG00000006178	F8	101994265	F8	blue	-0.0134353	0.0226384	-0.188223	0.0292416	0.0066999	-0.0190957	0.943824	0.90548	0.319215	0.878091	0.97197	0.92022	-0.286298	0.12508	0.0098265	0.958898	0.402787	0.0273247	0.0143245	0.940113	-0.0809233	0.670764	0.326577	0.0781727	0.0444639	0.815524
ENSMOCG00000010992	ENSMOCG00000010992		NA	Anks3	blue	0.344004	0.0224893	0.00522072	-0.295845	0.18832	0.0388423	0.0626884	0.9061	0.978157	0.112439	0.318961	0.838522	-0.097892	0.60681	0.274172	0.142606	0.640309	0.000138413	0.35443	0.0546416	0.0746061	0.695193	0.426105	0.0188808	0.257252	0.169944
ENSMOCG00000007325	ENSMOCG00000007325	Lama4	101995190	Lama4	blue	-0.12228	-0.0222204	0.435557	-0.22111	-0.0738945	-0.0334257	0.519758	0.907217	0.0161381	0.24031	0.697964	0.860805	0.312687	0.0924969	0.17467	0.355913	0.191748	0.310069	-0.0511753	0.788265	-0.142989	0.450976	-0.14315	0.450459	-0.222536	0.237214
ENSMOCG00000015812	ENSMOCG00000015812	Dock6	101982446	Dock6	blue	0.517103	0.0220357	0.00707207	-0.312008	-0.0235743	0.174451	0.00343246	0.907986	0.970413	0.0932457	0.901591	0.356528	-0.274731	0.141761	0.236884	0.207537	0.457313	0.0110602	0.358604	0.0516583	0.257989	0.168682	0.403315	0.0271044	0.372232	0.0428043
ENSMOCG00000005608	ENSMOCG00000005608		NA	Clk1	blue	0.0508313	-0.0212303	-0.270462	0.0221344	-0.0133063	-0.43687	0.789656	0.911335	0.148308	0.907575	0.944363	0.0157845	-0.225826	0.230172	0.225753	0.230326	0.892607	3.40962185808548e-11	0.107188	0.572907	-0.425701	0.019006	0.711063	1.06248446685983e-05	0.00872839	0.963488
ENSMOCG00000021504	ENSMOCG00000021504		NA	Ccnl2	blue	0.230345	-0.0203673	-0.279513	-0.186257	-0.0669336	-0.233215	0.22073	0.914926	0.134679	0.324389	0.725268	0.21487	-0.113897	0.548983	0.214074	0.255982	0.906934	5.0307679987471e-12	0.160055	0.398181	-0.240136	0.201182	0.686662	2.78804345520941e-05	0.181512	0.337083
ENSMOCG00000021585	ENSMOCG00000021585	Tsen54	101996770	Tsen54	blue	0.309574	0.0201171	0.0415131	0.146077	0.26989	-0.322416	0.095965	0.915968	0.827578	0.441154	0.1492	0.0822723	-0.23332	0.214659	0.228948	0.22362	0.771377	6.05153241737816e-07	0.29579	0.11251	0.0132772	0.944484	0.64629	0.00011425	0.174746	0.355702
ENSMOCG00000005265	ENSMOCG00000005265		NA	Gm13693, Gm13697, Gm13691, Gm13695, Gm13694, Gm13696, Gm13698, Cwc22	blue	-0.0575498	-0.0197311	-0.324836	0.297844	0.231779	-0.139266	0.762599	0.917575	0.079868	0.109918	0.217788	0.46297	-0.177657	0.347617	-0.0877271	0.644817	0.244695	0.192501	-0.0713076	0.70807	-0.173242	0.359922	0.264468	0.157864	0.154395	0.415286
ENSMOCG00000022585	ENSMOCG00000022585	Myo5c	NA	Myo5c	blue	0.202043	-0.0196869	-0.13201	-0.0672887	0.232571	0.0892918	0.284303	0.917758	0.486819	0.723867	0.216176	0.638906	-0.0221392	0.907555	-0.155417	0.412169	0.489673	0.00602298	0.112223	0.554908	0.031344	0.869398	0.395982	0.0302997	0.192828	0.3073
ENSMOCG00000021590	ENSMOCG00000021590	Stk19	101980879	Stk19	blue	0.201558	0.0188415	0.0554411	-0.00528161	0.232026	0.117768	0.285486	0.921279	0.771063	0.977902	0.217286	0.535392	-0.127535	0.501835	-0.0323908	0.865075	0.268377	0.151583	0.124739	0.511333	0.156761	0.408086	0.227361	0.226934	0.192181	0.308955
ENSMOCG00000020202	ENSMOCG00000020202	Ccdc162	NA	Ccdc162	blue	0.00985286	-0.0187601	-0.346612	-0.190147	0.015838	-0.252017	0.958788	0.921618	0.0605936	0.314202	0.933798	0.179109	-0.178537	0.345195	0.181546	0.336993	0.662889	6.56183614721357e-05	0.068941	0.717358	-0.286718	0.124502	0.568836	0.00103785	-0.136159	0.473105
ENSMOCG00000000935	ENSMOCG00000000935	Scly	101991116	Scly	blue	0.247307	0.0184882	-0.285697	-0.355964	-0.011378	0.107512	0.187646	0.922751	0.125909	0.0535295	0.952416	0.571742	-0.116208	0.540848	0.197099	0.296501	0.460125	0.0105145	0.0924272	0.627126	-0.052419	0.783239	0.268812	0.150896	0.304323	0.102036
ENSMOCG00000020233	ENSMOCG00000020233	Mettl1	101992135	Mettl1	blue	-0.0653199	0.0181067	-0.185463	0.107088	-0.066868	-0.0442665	0.731647	0.92434	0.326492	0.573268	0.725527	0.816329	-0.00634167	0.973468	-0.0365777	0.847824	-0.328887	0.0759666	-0.0154805	0.935289	-0.0193694	0.91908	-0.0481593	0.800487	-0.0195901	0.918161
ENSMOCG00000016987	ENSMOCG00000016987	Irf6	101988700	Irf6	blue	-0.00475448	-0.0178065	-0.172122	0.197015	0.116426	-0.21531	0.980107	0.925591	0.363082	0.29671	0.540084	0.253183	-0.0454216	0.811621	0.118796	0.531812	0.193988	0.304342	-0.0309565	0.870999	-0.112597	0.55358	0.21497	0.253951	0.0521724	0.784235
ENSMOCG00000010892	ENSMOCG00000010892	Spice1	101982734	Spice1	blue	-0.0821786	0.0172405	-0.420174	0.106088	0.341708	-0.218688	0.665948	0.92795	0.0207906	0.576875	0.0645796	0.245631	-0.249555	0.183537	0.0217739	0.909074	0.63852	0.000146473	-0.116609	0.539443	-0.171635	0.364463	0.424379	0.0194208	0.0318778	0.867193
ENSMOCG00000001551	ENSMOCG00000001551	Fam76b	101995801	Fam76b	blue	0.094663	0.0170565	-0.552459	0.162998	-0.0469678	-0.320331	0.618781	0.928717	0.00154749	0.389448	0.805328	0.0843864	-0.176947	0.349577	-0.0694364	0.715411	0.60542	0.000392875	0.00765166	0.96799	-0.466863	0.00929872	0.678796	3.7327408905698e-05	0.203976	0.279623
ENSMOCG00000012796	ENSMOCG00000012796	Hydin	101994343	Hydin	blue	-0.0305824	0.0168396	-0.367083	0.334159	0.226738	-0.249959	0.872545	0.929621	0.0459947	0.0711097	0.228244	0.182804	-0.0648613	0.733463	-0.231239	0.218893	0.651145	9.74760287818339e-05	-0.0770032	0.685886	-0.288544	0.122016	0.575563	0.000875466	0.14423	0.447013
ENSMOCG00000005150	ENSMOCG00000005150	N4bp2	NA	N4bp2	blue	0.119371	0.0165618	-0.251824	0.359922	0.180259	-0.22927	0.529811	0.930779	0.179453	0.050743	0.340487	0.222952	-0.514471	0.00363	0.0275725	0.885002	0.605624	0.000390614	0.121826	0.52132	-0.327031	0.077735	0.54519	0.00183587	0.22514	0.231628
ENSMOCG00000012627	ENSMOCG00000012627	Tube1	101996345	Tube1	blue	0.0242813	-0.016561	-0.328021	0.219362	-0.0220271	-0.218525	0.898654	0.930783	0.0767883	0.244142	0.908021	0.245991	-0.186318	0.324227	0.00868194	0.963682	0.769219	6.80268007469857e-07	-0.0746539	0.695007	-0.233612	0.214069	0.616914	0.000282419	0.129379	0.49562
ENSMOCG00000002415	ENSMOCG00000002415	Ccnq	101985221	Ccnq	blue	0.0141682	0.0162811	-0.0985651	-0.0780042	-0.0444245	0.0848551	0.940765	0.93195	0.604327	0.682013	0.815685	0.655722	0.195261	0.301117	-0.16702	0.377694	-0.296161	0.112038	0.0520938	0.784553	-0.141408	0.456047	0.0483794	0.799593	0.201517	0.285584
ENSMOCG00000008885	ENSMOCG00000008885		101986075		blue	0.42094	-0.0161494	-0.223723	0.0495387	0.108291	-0.203779	0.0205353	0.932499	0.234655	0.794891	0.56894	0.280096	-0.0888533	0.64056	0.0662651	0.727908	0.628665	0.000198812	0.419659	0.0209635	-0.0864061	0.649824	0.679053	3.69783610007785e-05	0.389655	0.0332967
ENSMOCG00000010495	ENSMOCG00000010495	Hps5	101980067	Hps5	blue	0.032927	0.0159703	-0.447038	-0.0126095	0.225107	-0.33945	0.862862	0.933246	0.0132598	0.947272	0.231697	0.0664817	-0.289607	0.120585	0.162373	0.391293	0.839289	6.83026991921853e-09	0.0968765	0.610564	-0.34528	0.0616565	0.679585	3.62650778830043e-05	0.0134247	0.943868
ENSMOCG00000008309	ENSMOCG00000008309	Sdhaf1	101983170	Sdhaf1	blue	0.317111	-0.0158789	0.206312	-0.158054	0.251712	0.241889	0.0877339	0.933628	0.274032	0.404184	0.179654	0.197813	0.0802363	0.673405	0.135462	0.475394	-0.504995	0.00442436	0.352077	0.0563825	0.558268	0.00134618	-0.248035	0.186307	0.109506	0.564588
ENSMOCG00000015845	ENSMOCG00000015845	Abca15	101999148	Abca15	blue	-0.440318	0.0155503	-0.140437	0.177299	-0.151256	-0.451386	0.014887	0.934998	0.459179	0.348606	0.424949	0.0122881	-0.162188	0.391842	0.255453	0.173056	0.540287	0.00205575	-0.252793	0.177729	-0.552151	0.00155886	0.0740558	0.697336	-0.518811	0.00330923
ENSMOCG00000016712	ENSMOCG00000016712	Chrd	101992828	Chrd	blue	0.170804	0.0153931	-0.0154505	-0.403852	0.0734052	-0.0883505	0.366826	0.935654	0.935414	0.0268816	0.699872	0.642459	0.183196	0.332544	0.348056	0.0594581	0.475943	0.00784955	0.282781	0.129991	-0.166749	0.378478	0.29539	0.11302	0.0782144	0.681201
ENSMOCG00000010249	ENSMOCG00000010249		NA	Tra2a	blue	-0.161375	0.0152268	-0.0729695	0.0418854	0.00241032	-0.501815	0.39425	0.936348	0.701572	0.826055	0.989914	0.00472232	-0.0610388	0.748653	0.377592	0.0396736	0.524953	0.00289709	0.105134	0.580323	-0.445523	0.013613	0.383696	0.0363343	-0.404729	0.0265207
ENSMOCG00000002588	ENSMOCG00000002588	Mphosph9	101997585	Mphosph9	blue	0.0649628	0.0149022	-0.380851	0.017506	-0.088064	-0.352193	0.733061	0.937702	0.0378615	0.926843	0.643543	0.0562954	-0.266902	0.153932	0.22985	0.221751	0.906367	5.457243028606e-12	0.0525005	0.782911	-0.437507	0.0156154	0.650055	0.000101039	0.0571578	0.76417
ENSMOCG00000009792	ENSMOCG00000009792	Ints9	NA	Ints9	blue	0.213444	-0.0143945	0.129599	-0.24983	0.302478	0.204573	0.257418	0.939821	0.49488	0.183039	0.104235	0.278188	-0.155663	0.411421	-0.0167226	0.930109	0.280777	0.132851	0.228682	0.224173	0.18544	0.326551	0.197533	0.295415	0.242991	0.195714
ENSMOCG00000016493	ENSMOCG00000016493	Mok	NA	Mok	blue	0.286135	0.0140793	-0.502247	0.000319354	0.222309	-0.0880212	0.125305	0.941136	0.00468085	0.998664	0.237703	0.643704	-0.251062	0.180817	-0.0484079	0.799478	0.759964	1.10804562598917e-06	0.102472	0.590002	-0.180163	0.340748	0.705059	1.35915553465291e-05	0.427632	0.0184132
ENSMOCG00000002528	ENSMOCG00000002528		101993822	Ap4b1, Gm43064	blue	-0.217036	-0.0139792	-0.129795	-0.0539934	0.162723	-0.465043	0.249305	0.941554	0.494221	0.77689	0.390261	0.00961479	-0.0530621	0.780644	0.223948	0.234174	0.698223	1.78603512769586e-05	-0.0372918	0.844889	-0.507288	0.00421964	0.423197	0.0197981	-0.256526	0.171194
ENSMOCG00000019367	ENSMOCG00000019367	Polr2d	101989966	Polr2d	blue	-0.000195096	-0.0135345	-0.0257912	-0.0399444	0.42935	0.482971	0.999184	0.94341	0.892387	0.834002	0.0178986	0.00686341	-0.0945919	0.619045	-0.101774	0.592548	-0.297717	0.110077	-0.0700523	0.712992	0.450145	0.0125591	-0.315752	0.0891768	0.0158243	0.933855
ENSMOCG00000015098	ENSMOCG00000015098	Ccdc187	NA	Ccdc187	blue	-0.205021	0.0133111	-0.390976	0.0159425	0.128824	-0.205074	0.277113	0.944343	0.0326521	0.933362	0.497486	0.276987	-0.345248	0.0616824	-0.0328198	0.863305	0.637145	0.000152948	-0.347853	0.0596165	-0.31296	0.0921978	0.353596	0.0552538	-0.0303738	0.873408
ENSMOCG00000020008	ENSMOCG00000020008	Trp53	101978980	Trp53	blue	0.203605	-0.0131791	-0.26825	-0.147532	-0.120672	-0.398034	0.280518	0.944894	0.151784	0.436568	0.525304	0.0293762	-0.0763381	0.688464	0.329394	0.0754888	0.486063	0.00646405	0.187505	0.321099	-0.263941	0.158725	0.497996	0.00510269	0.148633	0.433114
ENSMOCG00000018852	ENSMOCG00000018852	Tmem161a	NA	Tmem161a	blue	0.0349064	0.0126479	0.171418	0.0261328	0.105151	-0.06638	0.854702	0.947112	0.365078	0.89097	0.580265	0.727454	-0.187583	0.320892	-0.0625291	0.742719	0.655954	8.30627741960017e-05	-0.156385	0.409226	-0.0550034	0.772824	0.318853	0.0859107	0.14273	0.451805
ENSMOCG00000019291	ENSMOCG00000019291	Cdc14a	101984862	Cdc14a	blue	0.0835825	0.0126297	-0.522338	-0.161017	-0.0754034	-0.109428	0.660576	0.947188	0.00306679	0.395315	0.692092	0.564866	0.0203543	0.914981	0.0837504	0.659935	0.514393	0.003636	0.0748958	0.694066	-0.396638	0.0300021	0.506222	0.00431376	0.197498	0.295503
ENSMOCG00000014680	ENSMOCG00000014680	Ackr1	101987383	Ackr1	blue	0.518399	0.0118778	-0.0644531	-0.0784989	-0.100768	-0.123049	0.00333861	0.950328	0.73508	0.680102	0.596232	0.517116	-0.246544	0.189055	0.0722149	0.70452	0.619479	0.000261897	0.326923	0.0778393	-0.0147857	0.938188	0.668529	5.39285995616777e-05	0.493383	0.00559663
ENSMOCG00000016254	ENSMOCG00000016254	Dact1	102000931	Dact1	blue	0.207723	-0.0115501	0.0777976	-0.160033	-0.152705	0.251556	0.270693	0.951697	0.682812	0.398249	0.420472	0.179933	0.317054	0.0877946	-0.0343246	0.857099	-0.313612	0.0914857	0.182557	0.334263	0.31967	0.0850661	-0.127007	0.503622	0.0760033	0.689763
ENSMOCG00000008875	ENSMOCG00000008875		101990535	Gpatch4	blue	0.0470583	0.0105404	-0.525682	0.141049	0.0714123	-0.235362	0.80496	0.955915	0.00285123	0.457203	0.70766	0.210559	-0.0798372	0.674941	0.161313	0.394435	0.33066	0.0743056	0.0369782	0.846177	-0.263275	0.159818	0.310628	0.0947796	0.11629	0.540564
ENSMOCG00000015140	ENSMOCG00000015140	Rbms2	101981267	Rbms2	blue	-0.0543794	0.0103614	-0.292765	0.0888017	-0.361606	-0.0767671	0.775335	0.956663	0.116408	0.640755	0.049593	0.686801	0.0590296	0.756675	-0.143453	0.449491	0.559387	0.00131015	-0.248963	0.184613	-0.356635	0.053049	0.440634	0.0148069	0.199032	0.291691
ENSMOCG00000000383	ENSMOCG00000000383	Cdc25b	101986321	Cdc25b	blue	-0.00758048	0.0100586	-0.145561	0.0376009	0.317119	-0.452849	0.968287	0.957928	0.442786	0.843618	0.0877259	0.0119748	-0.179639	0.342176	0.363115	0.0485804	0.732519	4.18309188923704e-06	-0.0337794	0.859347	-0.366283	0.0465071	0.434418	0.01645	-0.00927877	0.961188
ENSMOCG00000016933	ENSMOCG00000016933	Kin	101979394	Kin	blue	-0.00999298	0.00971352	-0.029906	0.327541	0.110833	0.231994	0.958203	0.95937	0.875342	0.0772466	0.55985	0.217349	-0.158897	0.40165	-0.157919	0.404589	-0.186458	0.323857	-0.0663814	0.727449	0.217232	0.248867	-0.156817	0.407918	0.0529323	0.781168
ENSMOCG00000015589	ENSMOCG00000015589	Uckl1	101993842	Uckl1	blue	0.320879	0.00949732	-0.23914	-0.0400055	0.0662753	-0.291743	0.0838273	0.960274	0.203113	0.833752	0.727868	0.117748	-0.209832	0.265747	0.167691	0.375752	0.922312	4.42164010897286e-13	0.331459	0.0735657	-0.25719	0.170051	0.809294	6.15574499090595e-08	0.28045	0.133323
ENSMOCG00000020638	ENSMOCG00000020638	Hspa12b	101988390	Hspa12b	blue	0.242769	-0.00902912	0.130836	-0.232423	0.151019	-0.159696	0.196136	0.962231	0.490735	0.216477	0.425682	0.399254	-0.0976321	0.60777	0.293629	0.115285	0.665866	5.91945121986571e-05	0.276825	0.138626	-0.0397061	0.834979	0.346732	0.0604987	0.0944942	0.619409
ENSMOCG00000022643	ENSMOCG00000022643	Pde7a	101983460	Pde7a	blue	-0.0259149	0.00852723	-0.113505	0.17002	0.0820885	0.103783	0.891874	0.964329	0.550368	0.369061	0.666293	0.585225	-0.274749	0.141734	-0.260578	0.164298	0.467608	0.00917199	-0.157521	0.405789	-0.0372915	0.84489	0.267983	0.152208	0.0718026	0.706132
ENSMOCG00000021028	ENSMOCG00000021028	Nsun5	101990082	Nsun5	blue	-0.201316	-0.00819212	0.114801	-0.114858	-0.0649338	-0.205926	0.286075	0.96573	0.545793	0.545594	0.733175	0.274952	-0.199864	0.289638	0.146938	0.438436	0.549516	0.00165911	-0.223601	0.234918	-0.268614	0.151208	0.127896	0.500615	-0.120184	0.526994
ENSMOCG00000007266	ENSMOCG00000007266	Alg6	101989561	Alg6	blue	0.154162	-0.00764823	-0.334014	-0.170291	-0.164015	-0.226166	0.416	0.968004	0.0712404	0.368288	0.386456	0.229452	0.0825805	0.664408	0.0574918	0.762831	0.522918	0.00302845	-0.00164391	0.993121	-0.208502	0.268859	0.433482	0.0167099	0.287083	0.124002
ENSMOCG00000008950	ENSMOCG00000008950	Ccdc120	101995657	Ccdc120	blue	0.236564	-0.00752326	-0.270132	0.0294849	0.246877	-0.113078	0.20817	0.968527	0.148822	0.877084	0.188439	0.551878	-0.229291	0.222908	0.0188998	0.921036	0.555785	0.00142923	-0.0094192	0.960601	0.0982554	0.605469	0.465546	0.00952656	0.362184	0.0492034
ENSMOCG00000019056	ENSMOCG00000019056	Drc7	101987731	Drc7	blue	-0.169216	0.00752128	-0.357603	0.0794831	-0.0452591	-0.47726	0.371362	0.968535	0.0523618	0.676305	0.812283	0.00765601	-0.0877868	0.644591	0.291118	0.118573	0.457392	0.0110445	-0.206068	0.274613	-0.416778	0.0219538	0.321786	0.0829072	-0.180774	0.339085
ENSMOCG00000003906	ENSMOCG00000003906	Pcdhgb1	NA	Pcdhgb1	blue	0.0706807	-0.00717586	0.0913337	0.075228	0.0057807	0.101291	0.710527	0.969979	0.631224	0.692774	0.975814	0.594314	-0.154211	0.41585	-0.134416	0.478843	-0.282261	0.130729	0.0343174	0.857129	0.174131	0.357423	-0.0796962	0.675484	-0.00791056	0.966907
ENSMOCG00000011089	ENSMOCG00000011089		NA	Abcc10	blue	0.312722	0.00701994	-0.213363	-0.0872694	0.350618	-0.222641	0.0924594	0.970631	0.257601	0.64655	0.0574839	0.236987	-0.308933	0.0966904	0.384628	0.0358451	0.661285	6.93322090453079e-05	0.42801	0.0182989	-0.0187413	0.921697	0.589511	0.000607964	0.0666778	0.726278
ENSMOCG00000019424	ENSMOCG00000019424	Stab1	101987393	Stab1	blue	0.281359	0.00691179	-0.0804532	-0.344464	-0.158097	0.0712856	0.132016	0.971084	0.672571	0.0623155	0.404054	0.708156	-0.0362692	0.849093	0.208582	0.268671	0.571655	0.000966849	0.185075	0.327522	-0.0369877	0.846138	0.313089	0.0920566	0.272655	0.144918
ENSMOCG00000011662	ENSMOCG00000011662	Vwce	101981794	Vwce	blue	-0.226446	0.00657776	-0.386617	-0.0276567	0.123438	-0.207993	0.22886	0.972481	0.0348186	0.884653	0.515781	0.270057	0.00705722	0.970476	0.0502796	0.791889	0.496428	0.00526619	-0.165407	0.382384	-0.320622	0.0840894	0.206552	0.273464	-0.102944	0.588282
ENSMOCG00000005624	ENSMOCG00000005624	Tdrd5	NA	Tdrd5	blue	0.223421	-0.00597486	-0.312103	-0.0756699	-0.0960601	-0.30159	0.235306	0.975002	0.0931406	0.691057	0.613589	0.105307	-0.268876	0.150795	0.23928	0.202841	0.881167	1.30758126925492e-10	0.0849669	0.655296	-0.228892	0.223736	0.666058	5.87994513154914e-05	0.20064	0.28773
ENSMOCG00000019462	ENSMOCG00000019462	4930432K21Rik	101999590	4930432K21Rik	blue	0.134629	-0.00596597	0.184167	-0.141408	0.0257657	-0.253005	0.47814	0.975039	0.329942	0.456049	0.892493	0.177354	-0.247957	0.18645	0.313436	0.091678	0.519586	0.00325462	0.160118	0.397993	-0.0179015	0.925195	0.266931	0.153885	0.00270747	0.988671
ENSMOCG00000001320	ENSMOCG00000001320		101982086, 101982465	Gm20547, Cfb	blue	0.222585	-0.00587273	-0.303939	-0.337985	-0.247588	0.161423	0.237108	0.975429	0.102491	0.0677387	0.187129	0.394107	-0.0262422	0.890517	-0.101479	0.593629	0.335985	0.069485	0.091447	0.630799	-0.033631	0.859959	0.348193	0.0593508	0.329442	0.0754431
ENSMOCG00000019390	ENSMOCG00000019390	Mcm6	102002816	Mcm6	blue	0.0134445	-0.00570541	-0.0739708	-0.113826	0.0589067	-0.153136	0.943786	0.976129	0.697667	0.549234	0.757166	0.419146	-0.120274	0.526681	-0.0562701	0.767733	0.308976	0.0966416	-0.0129963	0.945657	-0.241292	0.198956	0.262134	0.161702	0.0652493	0.731926
ENSMOCG00000022350	ENSMOCG00000022350	Acta2	101981550	Acta2	blue	-0.0228035	0.00547125	-0.273896	0.028435	0.0490963	-0.379128	0.904794	0.977109	0.143025	0.88143	0.796684	0.038811	0.0163352	0.931725	0.295507	0.11287	0.574203	0.000906376	0.0166842	0.930269	-0.481884	0.00700857	0.35249	0.0560741	-0.00439504	0.981611
ENSMOCG00000000614	ENSMOCG00000000614	Ice2	NA	Ice2	blue	0.299291	0.00530598	-0.19551	0.107377	-0.0370386	-0.0759704	0.10812	0.9778	0.300489	0.572227	0.845929	0.689891	-0.269829	0.149296	0.135016	0.476864	0.501949	0.00470944	0.160439	0.397037	-0.0345375	0.856222	0.460279	0.0104854	0.347915	0.0595679
ENSMOCG00000015555	ENSMOCG00000015555	Snrnp48	101984002	Snrnp48	blue	0.0219738	-0.0051055	-0.0433234	0.107213	-0.363978	-0.121778	0.908243	0.978639	0.820178	0.572817	0.0480085	0.521485	-0.00370316	0.984505	-0.183038	0.332969	0.458088	0.0109074	-0.0805472	0.67221	-0.199323	0.290973	0.358788	0.0515299	0.149681	0.429842
ENSMOCG00000014685	ENSMOCG00000014685	Donson	101992352	Donson	blue	0.196287	0.00477599	-0.141928	0.0551003	0.223448	-0.479709	0.298535	0.980017	0.454375	0.772434	0.235246	0.00730714	-0.224061	0.233931	0.39749	0.029619	0.858549	1.29604444414665e-09	0.373083	0.0422944	-0.357655	0.0523248	0.689328	2.52044419769472e-05	0.0349999	0.854318
ENSMOCG00000002370	ENSMOCG00000002370	Prr14	101987596	Prr14	blue	0.0304516	0.00467402	-0.201094	0.0918364	0.00202158	-0.515748	0.873086	0.980443	0.286619	0.629339	0.991541	0.00353296	-0.160766	0.396061	0.204002	0.27956	0.519605	0.00325329	-0.00375721	0.984279	-0.424501	0.0193823	0.411888	0.0237225	0.036259	0.849135
ENSMOCG00000021417	ENSMOCG00000021417	Sgpp2	102000921	Sgpp2	blue	0.124229	0.00426589	0.0532209	0.247043	-0.0315122	0.283976	0.513073	0.982151	0.780004	0.188132	0.868703	0.128307	0.127912	0.500561	-0.24484	0.192229	-0.358971	0.0514024	0.0382352	0.841014	0.146871	0.438649	-0.157402	0.40615	0.154045	0.416357
ENSMOCG00000007978	ENSMOCG00000007978	Mir186	NA	Mir186	blue	-0.132948	-0.00400237	-0.279551	0.349819	0.148435	-0.672668	0.483702	0.983253	0.134624	0.0580937	0.433735	4.65739777370401e-05	-0.244366	0.193118	0.261928	0.162044	0.708226	1.19447824077159e-05	-0.00842478	0.964757	-0.699958	1.66754196418066e-05	0.471811	0.00848337	-0.103316	0.586927
ENSMOCG00000000650	ENSMOCG00000000650	Invs	101979890	Invs	blue	0.593208	-0.0034273	-0.0726594	0.0338211	0.0242313	-0.0225596	0.000550407	0.985659	0.702783	0.859175	0.898862	0.905808	-0.0918725	0.629204	0.051382	0.787429	0.630258	0.000189369	0.550499	0.00162106	0.0794207	0.676546	0.679944	3.57911941253601e-05	0.51787	0.00337662
ENSMOCG00000011031	ENSMOCG00000011031	Pcdhga9	NA	Pcdhga9	blue	0.0693388	0.00246461	-0.170468	-0.204301	-0.0629275	0.119907	0.715794	0.989687	0.367782	0.278842	0.741135	0.527952	0.0416832	0.826882	-0.313072	0.0920757	-0.290872	0.118899	-0.0139937	0.941493	0.0541318	0.776332	-0.0741493	0.696971	0.183201	0.332531
ENSMOCG00000010795	ENSMOCG00000010795	Arhgap4	102001065	Arhgap4	blue	-0.000758465	0.00232665	-0.230638	-0.0636385	0.0418623	-0.409342	0.996826	0.990264	0.220125	0.738311	0.82615	0.0246887	-0.25368	0.176161	0.28551	0.126168	0.858851	1.26023913038403e-09	-0.00788161	0.967028	-0.48142	0.00707138	0.567736	0.00106678	-0.0115089	0.951869
ENSMOCG00000019612	ENSMOCG00000019612	Las1l	101983048	Las1l	blue	0.129185	-0.00228113	-0.204645	0.0973503	0.161406	-0.359175	0.49627	0.990455	0.278013	0.608811	0.394158	0.0512603	-0.247576	0.18715	0.172094	0.363163	0.947196	2.3197656258788e-15	0.146788	0.438911	-0.305877	0.100209	0.701051	1.5966623955628e-05	0.106383	0.57581
ENSMOCG00000014848	ENSMOCG00000014848	Plod2	101992637	Plod2	blue	-0.0306944	0.00220536	-0.201936	0.111763	-0.0673846	-0.369063	0.872082	0.990772	0.284563	0.556541	0.723489	0.0447461	0.206374	0.273885	0.200832	0.28726	0.407484	0.0254136	0.0924204	0.627152	-0.480989	0.00713014	0.437847	0.0155258	-0.105701	0.578272
ENSMOCG00000018804	ENSMOCG00000018804	Ces5a	NA	Ces5a	blue	0.467132	0.00215587	-0.314323	-0.0633896	0.185344	-0.165793	0.00925276	0.990979	0.0907132	0.7393	0.326808	0.381258	-0.236404	0.208488	0.236222	0.208848	0.606059	0.000385858	0.241287	0.198966	0.0137276	0.942604	0.59234	0.00056347	0.430854	0.017458
ENSMOCG00000012688	ENSMOCG00000012688		NA		blue	0.0146925	0.00200866	0.226603	0.0413103	0.362476	-0.0658346	0.938577	0.991595	0.228528	0.828408	0.0490073	0.72961	-0.106902	0.573938	0.210403	0.264419	-0.29257	0.116664	0.161823	0.392922	0.213467	0.257366	-0.250695	0.181476	-0.154102	0.416185
ENSMOCG00000022927	ENSMOCG00000022927	Mgme1	101991882	Mgme1	blue	-0.100679	-0.000684564	-0.383436	0.276267	0.212229	-0.433179	0.596556	0.997135	0.0364718	0.139457	0.260199	0.0167948	-0.0856427	0.652724	0.0640426	0.736708	0.515548	0.00354799	-0.196068	0.299084	-0.414916	0.0226141	0.424399	0.0194145	0.0551521	0.772226
ENSMOCG00000010197	ENSMOCG00000010197	Cntrob	101981999	Cntrob	blue	0.189948	-0.000200073	-0.230867	0.0551651	0.11556	-0.151612	0.314719	0.999163	0.219655	0.772174	0.543122	0.423846	-0.201016	0.286811	-0.127076	0.503386	0.680066	3.56308247398087e-05	0.147931	0.435313	-0.276635	0.138909	0.666538	5.78241602019012e-05	0.356273	0.053308
ENSMOCG00000016721	ENSMOCG00000016721	Slc4a11	101990566	Slc4a11	blue	-0.124213	0.000195533	-0.322157	0.307363	0.486005	-0.407026	0.51313	0.999182	0.082532	0.0984871	0.00647139	0.025595	-0.154778	0.414118	0.0615434	0.746642	0.304768	0.10151	-0.0129924	0.945673	-0.382816	0.0368014	0.265018	0.156969	-0.110797	0.55998
ENSMOCG00000021751	ENSMOCG00000021751	Rfxank	101980604	Rfxank	brown	-0.0253878	0.496168	-0.0318949	0.231659	0.355427	-0.387173	0.894061	0.00529374	0.867122	0.218034	0.0539168	0.0345358	-0.229412	0.222656	0.0922113	0.627934	0.164404	0.385315	0.106965	0.573711	-0.237802	0.205729	0.157846	0.404808	-0.0526889	0.78215
ENSMOCG00000008042	ENSMOCG00000008042	Cfap45	101990485	Cfap45	brown	0.289466	-0.495409	-0.249272	0.23763	0.146066	-0.265261	0.120774	0.00537493	0.184051	0.206067	0.441188	0.156576	-0.147554	0.436498	0.102916	0.58838	0.504674	0.00445372	0.204796	0.277653	-0.120651	0.525377	0.586138	0.000665007	0.300021	0.10722
ENSMOCG00000021265	ENSMOCG00000021265	Lamc3	101986993	Lamc3	brown	-0.0598633	0.48821	0.380634	0.150506	0.0641154	0.0369016	0.753343	0.00619858	0.03798	0.427273	0.736419	0.846493	0.156429	0.409093	-0.227161	0.227353	-0.17858	0.345077	0.0155948	0.934812	0.113612	0.549989	-0.171916	0.363667	-0.0318002	0.867514
ENSMOCG00000016039	ENSMOCG00000016039		NA	Pomgnt1	brown	-0.20447	0.447885	-0.191499	-0.0306271	0.180364	0.28232	0.278434	0.0130654	0.310708	0.87236	0.3402	0.130645	-0.102205	0.590976	-0.185016	0.327679	-0.261884	0.162118	-0.168331	0.373907	0.131508	0.48849	-0.253431	0.1766	-0.172442	0.362179
ENSMOCG00000018942	ENSMOCG00000018942	Frem1	101985243	Frem1	brown	0.175802	0.407694	-0.103895	0.063569	0.157692	-0.192658	0.352757	0.0253308	0.584818	0.738587	0.405274	0.307734	0.0628925	0.741274	0.1945	0.303042	0.45031	0.0125228	0.303698	0.102777	-0.17417	0.357313	0.403895	0.0268637	0.0964401	0.61218
ENSMOCG00000003503	ENSMOCG00000003503	Disp1	101994648	Disp1	brown	-0.0772203	0.404988	-0.155823	0.248924	0.208935	-0.244156	0.685045	0.0264153	0.410932	0.184684	0.267843	0.193513	-0.193343	0.305984	0.139392	0.462559	0.330506	0.0744486	0.203649	0.280411	-0.27241	0.145293	0.348157	0.0593795	-0.139317	0.462804
ENSMOCG00000013205	ENSMOCG00000013205	Sall3	101991847	Sall3	brown	0.471007	0.401388	-0.175389	0.126432	0.101039	0.0793837	0.00861151	0.0279163	0.353907	0.50557	0.595239	0.676689	0.0600361	0.752653	-0.179939	0.341357	0.279453	0.134767	0.286742	0.124469	0.173348	0.359623	0.46163	0.010232	0.456538	0.0112146
ENSMOCG00000003139	ENSMOCG00000003139	Prkx	101982693	Prkx	brown	0.201373	0.379291	-0.295825	0.145735	0.31815	0.125725	0.285936	0.0387202	0.112465	0.442235	0.0866432	0.507974	0.0765	0.687836	-0.300505	0.106627	0.0332821	0.861397	0.152348	0.421572	0.155356	0.412353	0.298362	0.109272	0.302594	0.104096
ENSMOCG00000002810	ENSMOCG00000002810	Kcna5	102001402	Kcna5	brown	0.270541	0.372161	-0.576492	0.107984	0.00752796	0.253039	0.148185	0.0428472	0.000854895	0.570044	0.968507	0.177293	-0.0225137	0.905998	-0.288575	0.121973	0.211706	0.261404	0.0958586	0.614337	0.131994	0.486872	0.423945	0.0195587	0.43676	0.0158139
ENSMOCG00000014460	ENSMOCG00000014460	Rnf32	101988593	Rnf32	brown	0.443446	0.369826	-0.128676	0.130545	0.226784	0.338207	0.0141101	0.0442724	0.497985	0.491707	0.228148	0.0675468	-0.247933	0.186495	-0.340243	0.0658083	0.385291	0.0355006	0.353631	0.0552281	0.303381	0.103154	0.563303	0.00119055	0.494904	0.00542949
ENSMOCG00000015520	ENSMOCG00000015520	Slc27a2	101992797	Slc27a2	brown	0.236309	0.361189	-0.163217	0.0424121	0.364555	-0.179294	0.208674	0.0498759	0.388803	0.823902	0.0476286	0.343119	0.0809359	0.670715	-0.0527067	0.782078	0.391576	0.0323628	0.314306	0.090732	-0.117199	0.537381	0.518381	0.00333991	0.258795	0.167308
ENSMOCG00000012469	ENSMOCG00000012469	Ccpg1os	106143783	Ccpg1os	brown	0.327053	-0.346539	-0.154004	-0.0317173	-0.143912	0.0395036	0.0777147	0.0606515	0.416484	0.867856	0.448028	0.835809	-0.074545	0.695431	-0.200138	0.288964	0.229605	0.222257	0.157404	0.406143	0.050102	0.792609	0.436528	0.0158759	0.493436	0.0055908
ENSMOCG00000006778	ENSMOCG00000006778	Lcorl	101989042	Lcorl	brown	0.097414	0.336016	-0.317523	0.0581624	-0.0777523	-0.143775	0.608576	0.0694581	0.0873006	0.760145	0.682987	0.448465	0.053724	0.777975	-0.131385	0.4889	0.0917009	0.629847	0.192736	0.307534	-0.38791	0.0341642	0.380714	0.0379362	0.14973	0.429688
ENSMOCG00000008340	ENSMOCG00000008340	As3mt	101983244	As3mt	brown	0.00256457	-0.327629	-0.0754451	0.250566	-0.119885	-0.0400089	0.989269	0.0771623	0.69193	0.18171	0.528029	0.833738	-0.278334	0.136401	-0.0153285	0.935923	0.178304	0.345836	0.00413784	0.982687	-0.0987706	0.60357	0.181687	0.336609	0.0710455	0.709097
ENSMOCG00000000320	ENSMOCG00000000320	Wfdc3	NA	Wfdc3	brown	0.453012	-0.319632	-0.170679	0.0194224	0.138511	-0.0503443	0.0119404	0.085105	0.367181	0.91886	0.465422	0.791628	-0.0765791	0.68753	0.0139562	0.94165	0.23497	0.211341	0.235147	0.210987	0.185195	0.327204	0.457221	0.0110783	0.431434	0.0172906
ENSMOCG00000008990	ENSMOCG00000008990	Mettl27	101996454	Mettl27	brown	-0.237431	0.317924	0.145022	0.0438844	0.241402	-0.166895	0.206459	0.0868797	0.444497	0.817888	0.198744	0.378055	0.317737	0.0870754	0.0322864	0.865506	-0.222303	0.237717	-0.0110631	0.953731	-0.159006	0.401322	-0.232632	0.216052	-0.194086	0.304092
ENSMOCG00000017913	ENSMOCG00000017913		NA	Ndufaf1	brown	0.0769067	0.314225	-0.120188	0.174617	0.0364713	-0.138988	0.68626	0.0908193	0.526979	0.356062	0.848262	0.463871	0.184658	0.328633	-0.208449	0.268984	0.038911	0.83824	-0.00581151	0.975685	-0.0500913	0.792652	0.34462	0.0621887	0.148896	0.432292
ENSMOCG00000018118	ENSMOCG00000018118	Mob1b	101995381	Mob1b	brown	0.266931	0.313681	-0.2346	-0.0160413	-0.119783	-0.296749	0.153886	0.0914105	0.212082	0.93295	0.528384	0.111294	0.109255	0.565487	0.125463	0.508865	0.495698	0.00534384	0.346054	0.0610374	-0.381179	0.0376825	0.588239	0.000628936	0.171005	0.366253
ENSMOCG00000019400	ENSMOCG00000019400	Tfcp2	NA	Tfcp2	brown	0.504663	0.308394	-0.502815	0.177939	0.236758	0.0742813	0.00445475	0.0973049	0.00462679	0.346839	0.207787	0.696457	-0.102705	0.589151	-0.283596	0.128839	0.347276	0.0600695	0.472413	0.00838833	0.0160242	0.933021	0.732704	4.14805219156458e-06	0.530607	0.00255755
ENSMOCG00000001778	ENSMOCG00000001778	Rad54l	101997247	Rad54l	brown	0.256604	0.307746	-0.12378	0.0812798	-0.11463	-0.194588	0.171061	0.0980463	0.514609	0.669395	0.546396	0.302818	-0.0761203	0.689309	0.0659616	0.729108	0.235303	0.210676	0.191178	0.311535	-0.0556521	0.770215	0.311261	0.0940739	0.241916	0.197761
ENSMOCG00000011612	ENSMOCG00000011612	LTO1	101997932	LTO1	brown	0.206602	-0.30534	0.124057	-0.0323589	0.130766	-0.0339226	0.273345	0.100837	0.513661	0.865207	0.49097	0.858756	0.114629	0.5464	-0.193848	0.304698	0.326201	0.0785371	0.227945	0.225709	-0.0469202	0.805521	0.307343	0.0985096	0.249538	0.183568
ENSMOCG00000007072	ENSMOCG00000007072	Birc7	101983288	Birc7	brown	0.201692	0.305003	0.0137383	-0.120178	-0.0152293	-0.352853	0.285159	0.101233	0.942559	0.527014	0.936337	0.0558036	0.0910239	0.632388	0.27961	0.134539	0.383677	0.0363442	0.36388	0.0480728	-0.235992	0.209304	0.447688	0.0131105	0.00360438	0.984918
ENSMOCG00000002448	ENSMOCG00000002448	Gm50318	101986473	Gm50318	brown	0.120834	-0.301979	-0.378614	0.20283	0.181985	-0.105058	0.524744	0.104837	0.0390975	0.282392	0.335805	0.580601	-0.23378	0.21373	-0.129291	0.495913	0.202714	0.282673	-0.0316812	0.868005	-0.0370441	0.845907	0.45531	0.0114631	0.24335	0.195035
ENSMOCG00000016143	ENSMOCG00000016143	Polk	101994978	Polk	brown	0.273994	0.301708	-0.294515	-0.0448116	-0.190333	-0.0766601	0.142876	0.105164	0.114141	0.814106	0.313721	0.687216	0.197061	0.296596	-0.0896515	0.63755	0.516495	0.00347721	0.264614	0.157626	-0.208584	0.268668	0.689084	2.54390363782813e-05	0.268054	0.152096
ENSMOCG00000008717	ENSMOCG00000008717		NA	Nt5c3	brown	0.020759	-0.301018	-0.30099	0.306225	0.386643	-0.0377737	0.913296	0.106001	0.106036	0.0998042	0.0348055	0.842909	-0.0357534	0.851215	-0.213951	0.256261	0.0966126	0.611541	-0.0194539	0.918729	-0.0379814	0.842056	0.279726	0.13437	0.169918	0.369354
ENSMOCG00000014898	ENSMOCG00000014898	Tmem141	101986421	Tmem141	brown	0.431622	-0.300589	-0.0506522	-0.0466224	0.176063	-0.137155	0.0172365	0.106524	0.790381	0.806732	0.35203	0.469845	-0.25144	0.180139	0.173403	0.359469	0.482725	0.00689607	0.294879	0.113673	0.20679	0.272898	0.52179	0.00310343	0.352615	0.0559805
ENSMOCG00000021779	ENSMOCG00000021779	Slfn2	101991621	Slfn2	brown	-0.253835	0.30047	0.114457	0.047698	0.0201202	-0.162997	0.175888	0.10667	0.547006	0.80236	0.915955	0.389451	-0.096625	0.611495	0.426658	0.0187103	-0.197082	0.296542	-0.0697509	0.714175	-0.12263	0.518553	-0.433313	0.0167572	-0.441348	0.0146275
ENSMOCG00000018757	ENSMOCG00000018757	Cks1b	102002804	Cks1b	brown	0.229617	-0.300437	-0.0194857	-0.130884	-0.10964	-0.0923498	0.222232	0.10671	0.918596	0.490573	0.56411	0.627416	0.0287406	0.880164	0.0169338	0.929229	0.184037	0.33029	0.183741	0.331081	0.0804595	0.672547	0.351461	0.0568455	0.12935	0.495718
ENSMOCG00000022780	ENSMOCG00000022780		102000522	Dffa	brown	0.566131	-0.294796	-0.183804	-0.117746	-0.044735	0.177715	0.00111022	0.11378	0.330913	0.535471	0.814419	0.347459	-0.379416	0.0386509	0.0307934	0.871673	0.594603	0.000529979	0.38494	0.0356823	0.236443	0.208409	0.682868	3.21299995867027e-05	0.51041	0.00395397
ENSMOCG00000021989	ENSMOCG00000021989	Cdc42ep3	101986769	Cdc42ep3	brown	-0.0267372	-0.293705	-0.268963	0.178569	0.169787	-0.406505	0.888464	0.115187	0.150658	0.345109	0.369727	0.0258029	-0.233292	0.214714	0.117208	0.537349	0.0344208	0.856703	0.023086	0.90362	-0.206335	0.27398	0.24014	0.201174	-0.0829477	0.663003
ENSMOCG00000015378	ENSMOCG00000015378	Apip	101985931	Apip	brown	0.361299	0.291336	0.0223547	-0.311368	-0.119224	0.0201183	0.0498012	0.118285	0.906659	0.0939546	0.530323	0.915963	-0.028408	0.881542	0.170065	0.368933	0.339716	0.0662549	0.257313	0.169841	0.054274	0.77576	0.341411	0.0648266	0.330387	0.0745595
ENSMOCG00000013036	ENSMOCG00000013036	Pcdhga6	NA	Pcdhga6	brown	0.113033	0.289613	-0.193821	-0.0644654	-0.32219	-0.000971757	0.552038	0.120577	0.304765	0.735031	0.0824993	0.995934	0.218968	0.245012	-0.222362	0.23759	0.0351186	0.853828	0.0424288	0.823833	0.0407303	0.830782	0.303237	0.103326	0.244639	0.192606
ENSMOCG00000009557	ENSMOCG00000009557		101998947		brown	-0.016005	0.288279	-0.333432	0.0102237	0.173917	-0.258708	0.933102	0.122375	0.0717652	0.957238	0.358023	0.167457	-0.20969	0.266078	0.192884	0.307156	0.249452	0.183724	0.25016	0.182442	-0.183938	0.330555	0.346781	0.0604599	-0.122783	0.518028
ENSMOCG00000001506	ENSMOCG00000001506	Cdkl4	101982995	Cdkl4	brown	0.238507	-0.27933	-0.430599	0.430869	0.230061	0.0284541	0.204349	0.134945	0.0175322	0.0174537	0.221315	0.88135	-0.24802	0.186336	-0.375029	0.0411466	0.144331	0.446692	0.111247	0.558377	0.134822	0.477504	0.558373	0.00134277	0.346232	0.0608959
ENSMOCG00000004372	ENSMOCG00000004372		NA	Unc45a	brown	0.290348	0.279181	-0.252152	0.0728579	0.654478	0.293074	0.119595	0.135162	0.178868	0.702008	8.72707368035165e-05	0.116006	-0.379349	0.0386883	-0.146139	0.440958	0.27042	0.148372	0.189927	0.314774	0.367575	0.0456821	0.302498	0.104211	0.287861	0.122942
ENSMOCG00000001335	ENSMOCG00000001335	Slc43a3	101994058	Slc43a3	brown	-0.285135	-0.272741	0.244461	-0.0374575	0.231984	0.295177	0.126688	0.144785	0.192939	0.844208	0.21737	0.113292	0.139851	0.461073	-0.255118	0.173638	-0.278953	0.135495	-0.31641	0.0884762	0.0653124	0.731676	-0.49889	0.00501131	-0.0904309	0.634616
ENSMOCG00000021342	ENSMOCG00000021342	Trpt1	101987406	Trpt1	brown	0.302365	-0.264679	-0.231417	0.190616	0.341867	-0.325702	0.104371	0.15752	0.218528	0.312986	0.0644468	0.079022	-0.212952	0.258541	0.174994	0.355008	0.579165	0.000798036	0.347598	0.0598164	-0.0832552	0.661827	0.661011	6.99872602520642e-05	0.224142	0.233758
ENSMOCG00000010611	ENSMOCG00000010611	Zbtb14	NA	Zbtb14	brown	0.531426	-0.261724	-0.108363	-0.0981005	0.0502481	-0.0180275	0.00251135	0.162383	0.568684	0.60604	0.792017	0.92467	-0.260534	0.164372	0.0264243	0.889762	0.50291	0.0046178	0.361994	0.0493309	-0.0455056	0.811278	0.612136	0.00032446	0.596845	0.000498522
ENSMOCG00000022934	ENSMOCG00000022934	Drc1	101999503	Drc1	brown	0.249631	-0.259877	-0.484837	0.232879	0.262374	0.0072615	0.183398	0.165477	0.00661997	0.215551	0.161305	0.969621	-0.417217	0.0218004	-0.189095	0.316936	0.526434	0.00280459	0.0567585	0.765772	0.00809765	0.966125	0.61704	0.000281375	0.427254	0.0185279
ENSMOCG00000020484	ENSMOCG00000020484	Pxdc1	102000714	Pxdc1	brown	0.437878	0.259669	-0.107551	-0.0575134	0.0609393	-0.196388	0.0155176	0.165828	0.571603	0.762745	0.74905	0.29828	-0.0574083	0.763166	0.281185	0.132265	0.549974	0.00164128	0.566335	0.00110462	-0.0487867	0.79794	0.632572	0.000176351	0.209223	0.26717
ENSMOCG00000018506	ENSMOCG00000018506	Rsph10b	101985493	Rsph10b	brown	0.464566	-0.2593	-0.169273	-0.36329	-0.171261	0.0379594	0.00969919	0.166451	0.371199	0.0484641	0.365525	0.842146	-0.0937375	0.62223	0.150057	0.428669	0.429567	0.0178344	0.337545	0.0681201	0.0642177	0.736014	0.555326	0.00144507	0.329209	0.0756621
ENSMOCG00000022800	ENSMOCG00000022800	Cabcoco1	101995467	Cabcoco1	brown	0.127482	0.259173	-0.274425	-0.0129532	-0.04199	-0.292464	0.502014	0.166667	0.142222	0.945837	0.825628	0.116802	-0.0298483	0.875581	0.156705	0.408256	0.293906	0.114927	-0.000376715	0.998424	-0.143476	0.449418	0.453774	0.0117802	0.114826	0.545707
ENSMOCG00000018290	ENSMOCG00000018290	Ciao2a	101993114	Ciao2a	brown	0.0830959	-0.256709	0.020945	0.0515833	0.0393006	0.198951	0.662436	0.170879	0.912522	0.786615	0.836642	0.291893	-0.111072	0.558999	-0.222863	0.236508	-0.11537	0.543791	0.0111796	0.953244	0.20751	0.271195	-0.124798	0.511132	0.275294	0.140912
ENSMOCG00000017714	ENSMOCG00000017714	Clic1	101987025	Clic1	brown	0.237454	-0.250986	-0.282651	-0.309292	-0.419051	-0.355242	0.206413	0.180954	0.130174	0.0962841	0.0211696	0.0540506	-0.00252193	0.989447	0.466501	0.009361	0.365343	0.0471145	0.180816	0.338972	-0.211657	0.261517	0.457416	0.0110396	0.173026	0.360529
ENSMOCG00000016891	ENSMOCG00000016891	Fahd2a	101999284	Fahd2a	brown	0.513709	-0.250809	-0.0820307	-0.127786	-0.279743	-0.0559475	0.003689	0.181272	0.666514	0.500985	0.134346	0.769028	-0.0431359	0.820944	-0.0203427	0.915029	0.631112	0.000184466	0.367174	0.0459367	-0.0619404	0.745061	0.736198	3.53385612849024e-06	0.526492	0.00280104
ENSMOCG00000008784	ENSMOCG00000008784	Sorbs3	101999066	Sorbs3	brown	0.378166	0.247631	-0.352044	-0.0869771	-0.119796	0.00628739	0.0393491	0.187049	0.0564076	0.647658	0.528338	0.973695	-0.206421	0.273773	0.0775239	0.683871	0.286985	0.124137	0.233322	0.214655	0.0333605	0.861074	0.486393	0.00642268	0.413399	0.0231638
ENSMOCG00000000266	ENSMOCG00000000266	Glyctk	101988316	Glyctk	brown	-0.384618	0.235913	0.0597369	-0.145183	-0.309694	-0.0287297	0.0358504	0.209461	0.753848	0.443987	0.0958293	0.88021	0.0511355	0.788426	0.062033	0.744693	-0.462118	0.0101418	-0.28308	0.129567	-0.191875	0.309741	-0.498612	0.00503955	-0.396479	0.0300743
ENSMOCG00000011437	ENSMOCG00000011437	Stom	101984052	Stom	brown	0.48188	-0.235104	-0.244481	-0.17553	-0.0812985	0.173939	0.00700911	0.211073	0.192903	0.353512	0.669323	0.357961	-0.130276	0.492608	0.0147434	0.938364	0.296737	0.111309	0.304489	0.101839	0.176431	0.351009	0.463597	0.00987238	0.396432	0.0300953
ENSMOCG00000016396	ENSMOCG00000016396	Sirt4	102002795	Sirt4	brown	0.400281	-0.234816	-0.277914	-0.269684	-0.160808	0.0279547	0.0283915	0.21165	0.137018	0.149523	0.395937	0.883419	-0.198008	0.294233	0.279357	0.134905	0.330892	0.0740898	0.296035	0.112198	0.2326	0.216118	0.37412	0.0416794	0.253133	0.177126
ENSMOCG00000021309	ENSMOCG00000021309	Hey2	101985176	Hey2	brown	0.409907	-0.234604	-0.0916862	0.0408583	-0.316733	-0.287845	0.0244713	0.212074	0.629902	0.830259	0.0881335	0.122963	0.022866	0.904534	0.104644	0.582102	0.239033	0.203323	0.280503	0.133245	-0.196349	0.29838	0.489865	0.00600029	0.362473	0.0490093
ENSMOCG00000020599	ENSMOCG00000020599	Ciart	101986386	Ciart	brown	0.103273	-0.231731	-0.000329091	0.0715476	-0.153512	0.163502	0.587083	0.217887	0.998623	0.707131	0.417993	0.387964	0.0230137	0.90392	-0.173674	0.358706	0.234228	0.212828	-0.0104693	0.956212	0.148207	0.434449	0.263331	0.159726	0.160188	0.397785
ENSMOCG00000018440	ENSMOCG00000018440	Ccdc39	101991686	Ccdc39	brown	0.248434	-0.231274	-0.472218	-0.0192449	-0.123391	-0.209491	0.185578	0.218822	0.00841898	0.919599	0.515943	0.266544	-0.129586	0.494925	0.0174109	0.92724	0.542689	0.00194532	0.261439	0.162858	-0.302635	0.104046	0.769703	6.62698208028705e-07	0.276579	0.138992
ENSMOCG00000001813	ENSMOCG00000001813	Ccn2	101982997	Ccn2	brown	0.0282321	0.230803	-0.338706	-0.0855198	-0.128056	-0.107468	0.88227	0.219787	0.0671178	0.653192	0.500074	0.571901	0.275144	0.141138	-0.107194	0.572886	0.214611	0.254764	-0.114768	0.54591	-0.196795	0.29726	0.317945	0.0868581	0.214064	0.256005
ENSMOCG00000017475	ENSMOCG00000017475	Zfp867	NA	Zfp867	brown	0.178639	-0.230609	-0.153088	0.288118	-0.153494	-0.325288	0.344916	0.220186	0.419295	0.122593	0.418046	0.0794254	-0.363428	0.0483724	0.283806	0.128545	0.44598	0.0135056	0.315083	0.0898943	-0.243673	0.194423	0.505456	0.00438251	0.0255197	0.893514
ENSMOCG00000020112	ENSMOCG00000020112	Dars2	101981404	Dars2	brown	-0.411679	-0.226203	-0.231908	0.0382346	0.0289638	-0.0166134	0.0238005	0.229373	0.217525	0.841016	0.879241	0.930565	0.298354	0.109282	-0.149877	0.42923	-0.396419	0.0301013	-0.322677	0.0820103	-0.313734	0.0913523	-0.359347	0.0511409	-0.266963	0.153834
ENSMOCG00000014295	ENSMOCG00000014295	Gm17455	101998435	Gm17455	brown	0.161818	-0.221697	-0.49571	0.159519	-0.0206799	-0.30437	0.392938	0.239032	0.00534258	0.399785	0.913626	0.101979	-0.181356	0.337507	0.101992	0.591754	0.418963	0.0211993	0.262988	0.16029	-0.33785	0.0678558	0.721756	6.74807809337107e-06	0.130028	0.493442
ENSMOCG00000004566	ENSMOCG00000004566	Zfp160	NA	Zfp160	brown	0.534129	-0.221528	-0.129457	-0.00157176	0.046619	-0.253958	0.00236392	0.2394	0.495356	0.993423	0.806746	0.175671	-0.140669	0.458429	0.264607	0.157638	0.540755	0.0020338	0.617703	0.000275963	-0.149968	0.428946	0.726413	5.50181656481017e-06	0.323646	0.0810435
ENSMOCG00000008431	ENSMOCG00000008431	Lcat	102000210	Lcat	brown	0.336684	-0.219729	-0.0818371	-0.0526379	-0.344996	-0.259242	0.068871	0.243335	0.667257	0.782356	0.0618855	0.16655	0.205704	0.275481	0.266221	0.155024	0.295011	0.113504	0.241839	0.197908	-0.055023	0.772745	0.356113	0.0534227	0.187589	0.320876
ENSMOCG00000009882	ENSMOCG00000009882	Ccdc146	101980739	Ccdc146	brown	0.201506	-0.210826	-0.562207	0.104957	-0.0335722	-0.356588	0.285612	0.263438	0.00122303	0.580967	0.860201	0.0530826	-0.214164	0.255777	0.09904	0.602577	0.469104	0.00892158	0.252999	0.177364	-0.214895	0.25412	0.791987	1.85135583829879e-07	0.116355	0.540333
ENSMOCG00000013408	ENSMOCG00000013408	C87436	102001499	C87436	brown	0.421919	-0.210095	-0.131513	-0.158878	-0.0537292	-0.272731	0.0202128	0.265136	0.488474	0.401706	0.777955	0.144801	-0.178509	0.345271	0.391709	0.0322989	0.656768	8.08201402200097e-05	0.492417	0.00570509	-0.12081	0.524826	0.650375	9.99796060767214e-05	0.203397	0.28102
ENSMOCG00000017244	ENSMOCG00000017244	Lrrc9	101998445	Lrrc9	brown	0.511567	-0.20472	-0.440572	0.10981	0.162229	0.0387702	0.00385928	0.277835	0.0148226	0.563503	0.39172	0.838818	-0.193876	0.304628	-0.139578	0.461958	0.473399	0.00823477	0.204979	0.277215	0.147767	0.435831	0.708705	1.17123413584536e-05	0.60398	0.000409097
ENSMOCG00000013489	ENSMOCG00000013489	Ell	101990312	Ell	brown	0.16011	-0.204209	0.0766207	0.0482318	0.489242	-0.238527	0.398018	0.279063	0.687368	0.800192	0.00607429	0.204309	-0.0942699	0.620245	-0.0593871	0.755246	0.258709	0.167455	0.180119	0.340868	-0.175815	0.35272	0.329929	0.0749869	0.172142	0.363027
ENSMOCG00000014624	ENSMOCG00000014624	Pcdhgb6	NA	Pcdhgb6	brown	-0.0766642	0.203324	-0.435112	0.305227	0.386015	0.0270944	0.6872	0.281195	0.0162591	0.10097	0.0351267	0.886983	-0.167012	0.377717	-0.282571	0.130288	-0.134791	0.477603	0.00188475	0.992113	-0.0860945	0.651007	0.197242	0.296143	0.0440441	0.817236
ENSMOCG00000021948	ENSMOCG00000021948	Lmod1	101986435	Lmod1	brown	0.351213	0.20313	-0.430867	-0.0615371	-0.219143	0.002644	0.0570322	0.281665	0.0174543	0.746667	0.244625	0.988937	-0.00857284	0.964138	0.0898001	0.63699	0.305952	0.100121	0.304957	0.101287	-0.0637379	0.737917	0.472095	0.00843846	0.393685	0.0313614
ENSMOCG00000012942	ENSMOCG00000012942	Pfkfb4	101998844	Pfkfb4	brown	0.457605	-0.199266	-0.271237	-0.0391205	0.00427369	-0.239847	0.0110024	0.291114	0.147102	0.83738	0.982118	0.201741	-0.105779	0.57799	0.278812	0.135701	0.621502	0.000246662	0.462198	0.0101272	-0.189428	0.316068	0.624469	0.000225728	0.280871	0.132715
ENSMOCG00000019703	ENSMOCG00000019703	F3	101992777	F3	brown	0.27885	-0.197266	-0.130214	-0.0395543	-0.149543	-0.257716	0.135645	0.296084	0.492818	0.835601	0.430271	0.169148	0.0609302	0.749086	0.123252	0.516421	0.289173	0.121168	0.0875698	0.645413	-0.0252816	0.894502	0.327716	0.0770789	0.256004	0.172098
ENSMOCG00000020161	ENSMOCG00000020161	Rp9	101991055	Rp9	brown	0.396154	0.194227	-0.148846	0.0184214	0.0860385	0.064839	0.0302213	0.303735	0.43245	0.923029	0.65122	0.733551	-0.147462	0.436788	-0.0180175	0.924712	0.397607	0.0295667	0.240843	0.199818	0.170199	0.368549	0.430627	0.0175241	0.516122	0.00350499
ENSMOCG00000003789	ENSMOCG00000003789	Anxa2	101993973	Anxa2	brown	0.325084	0.193559	-0.0920869	0.0224619	0.0173032	-0.426622	0.0796251	0.305434	0.628401	0.906214	0.927689	0.0187214	0.0859751	0.651461	0.287142	0.123922	0.407944	0.0252327	0.541107	0.00201748	-0.18236	0.334792	0.652932	9.18808394989872e-05	0.0424315	0.823822
ENSMOCG00000000895	ENSMOCG00000000895	Tmem267	101997740	Tmem267	brown	-0.00155247	0.19321	-0.0713412	0.069351	-0.327048	-0.226076	0.993504	0.306323	0.707938	0.715747	0.0777196	0.229643	0.106215	0.576416	-0.0261272	0.890994	0.234326	0.212633	0.048907	0.797452	-0.283452	0.129043	0.279047	0.135357	0.0617738	0.745725
ENSMOCG00000020565	ENSMOCG00000020565	Dlec1	101996482	Dlec1	brown	0.437902	-0.192851	-0.377703	-0.00197553	0.0516141	-0.23255	0.0155114	0.307239	0.0396107	0.991734	0.786491	0.216218	-0.234722	0.211837	0.159141	0.400918	0.703013	1.47607809521636e-05	0.489766	0.00601198	-0.167548	0.376165	0.899886	1.33673530400562e-11	0.337515	0.0681466
ENSMOCG00000021687	ENSMOCG00000021687	Klrg1	102000745	Klrg1	brown	-0.339717	0.192285	0.14919	0.0670921	-0.0232342	0.188032	0.0662544	0.30869	0.431373	0.724643	0.903004	0.319714	0.304443	0.101893	-0.0947996	0.618272	-0.263322	0.159741	-0.311936	0.0933252	0.016432	0.931321	-0.458869	0.0107555	-0.250701	0.181466
ENSMOCG00000019994	ENSMOCG00000019994	Tfap4	101983127	Tfap4	brown	0.308908	-0.190782	6.74436483262125e-05	0.291724	0.246131	-0.325915	0.096719	0.312559	0.999718	0.117773	0.18982	0.078814	-0.357871	0.0521723	0.263209	0.159926	0.593199	0.000550544	0.403046	0.0272166	-0.172578	0.361795	0.552005	0.00156425	0.201678	0.285191
ENSMOCG00000009238	ENSMOCG00000009238	Kcng1	101987633	Kcng1	brown	-0.0641304	-0.190518	0.408783	-0.00530099	-0.0483209	-0.101475	0.73636	0.313242	0.0249051	0.977821	0.799831	0.593641	0.0970411	0.609955	-0.0335715	0.860204	-0.192973	0.306927	-0.0295031	0.877009	0.116313	0.540481	-0.303464	0.103055	-0.180472	0.339906
ENSMOCG00000019266	ENSMOCG00000019266	Lpxn	NA	Lpxn	brown	0.27712	0.184078	-0.0063069	0.0799472	-0.0911216	0.115516	0.138189	0.330182	0.973613	0.674518	0.632021	0.543277	-0.0653522	0.731519	-0.257717	0.169147	0.26781	0.152482	0.205135	0.276841	0.0253638	0.894161	0.271128	0.147272	0.295942	0.112317
ENSMOCG00000002614	ENSMOCG00000002614	Rabgef1	NA	Rabgef1	brown	0.0861475	0.18376	-0.301007	0.0466906	0.0175665	0.0567175	0.650806	0.331033	0.106015	0.806455	0.926592	0.765937	-0.154351	0.415423	-0.179034	0.343833	0.149719	0.429722	0.137918	0.467352	-0.118722	0.532068	0.278102	0.136741	0.106336	0.575977
ENSMOCG00000004830	ENSMOCG00000004830		101998546		brown	-0.205791	0.183694	0.251342	0.120645	0.170655	0.104895	0.275273	0.331207	0.180315	0.525398	0.367249	0.58119	0.117017	0.538016	-0.111657	0.556919	-0.232238	0.216853	-0.142247	0.453351	0.0533832	0.779349	-0.39001	0.0331224	-0.121384	0.522846
ENSMOCG00000016551	ENSMOCG00000016551	Ddx59	101994356	Ddx59	brown	0.164345	-0.180286	-0.127229	-0.0859659	-0.299164	-0.0808988	0.385489	0.340413	0.502871	0.651496	0.108277	0.670858	0.225502	0.230858	-0.131684	0.487906	0.165503	0.382102	0.161895	0.392707	-0.0662308	0.728044	0.382369	0.0370401	0.201335	0.286029
ENSMOCG00000001355	ENSMOCG00000001355	Trim21	102000021	Trim21	brown	0.491429	-0.17858	-0.0520612	-0.263706	-0.112556	-0.163207	0.00581786	0.345077	0.784685	0.15911	0.553726	0.388832	-0.0203566	0.914971	0.151416	0.424451	0.527664	0.00272972	0.475373	0.00793452	-0.0898977	0.636623	0.551844	0.00157026	0.398901	0.0289931
ENSMOCG00000006998	ENSMOCG00000006998	Zfp30	NA	Zfp30	brown	0.238467	-0.177753	-0.105975	-0.0330115	-0.0810094	-0.16837	0.204427	0.347354	0.577283	0.862514	0.670433	0.373794	-0.0963331	0.612577	0.0935193	0.623044	0.200644	0.28772	0.29578	0.112522	-0.155475	0.411991	0.430999	0.017416	0.195212	0.301242
ENSMOCG00000017523	ENSMOCG00000017523	Tpx2	101993559	Tpx2	brown	0.234372	0.17676	-0.0654577	-0.207788	-0.152246	0.113792	0.212539	0.350098	0.731101	0.27054	0.421887	0.549352	0.152112	0.4223	-0.166119	0.380309	0.227535	0.226569	0.0436012	0.819044	0.0052055	0.97822	0.312413	0.0927984	0.315624	0.0893144
ENSMOCG00000001812	ENSMOCG00000001812	Dennd1b	101998294	Dennd1b	brown	0.0346311	0.176661	-0.261343	0.217506	0.256805	-0.252633	0.855836	0.350372	0.163018	0.248256	0.170715	0.178013	0.0880939	0.643429	-0.038368	0.840468	0.0757573	0.690718	0.0939052	0.621604	-0.160985	0.39541	0.22982	0.221813	0.0678539	0.721638
ENSMOCG00000013784	ENSMOCG00000013784	Gsta4	NA	Gsta4	brown	0.605352	0.175502	-0.204341	0.014067	0.0360277	-0.110607	0.000393625	0.353592	0.278745	0.941187	0.850087	0.560655	0.193503	0.305575	0.162886	0.389778	0.387009	0.0346195	0.577964	0.00082316	-0.00529867	0.97783	0.700246	1.64862436232285e-05	0.485137	0.00658154
ENSMOCG00000001649	ENSMOCG00000001649		101983774	Dph3	brown	-0.344328	-0.175178	0.412125	0.129825	0.2092	0.187756	0.0624255	0.354495	0.0236343	0.494121	0.267222	0.32044	0.071235	0.708354	-0.0619504	0.745022	-0.380831	0.037872	-0.259237	0.166559	0.162156	0.391936	-0.574232	0.000905717	-0.364957	0.0473658
ENSMOCG00000001856	ENSMOCG00000001856		101998286	Rps19	brown	0.020904	0.173116	0.243337	-0.259655	0.366874	0.248356	0.912693	0.360276	0.195059	0.165851	0.0461281	0.18572	-0.0490344	0.796936	0.231294	0.218779	-0.0999991	0.599051	0.0924941	0.626876	0.261795	0.162265	-0.29531	0.113122	-0.0840719	0.658708
ENSMOCG00000006761	ENSMOCG00000006761	Slc35a3	101986582	Slc35a3	brown	0.0729644	-0.171651	-0.289671	0.259726	-0.184494	-0.198463	0.701592	0.364417	0.1205	0.165731	0.329069	0.293102	-0.138102	0.466753	-0.124781	0.511189	0.248334	0.185761	0.166395	0.379506	-0.214216	0.25566	0.489439	0.00605083	0.0700944	0.712826
ENSMOCG00000019421	ENSMOCG00000019421	Cfap65	101982710	Cfap65	brown	0.324389	-0.171512	-0.527479	0.148948	0.00266665	-0.319467	0.080308	0.364811	0.00274087	0.432131	0.988842	0.0852752	-0.233856	0.213577	0.125008	0.510414	0.609266	0.000352286	0.374116	0.0416822	-0.257527	0.169472	0.882108	1.17689891392144e-10	0.297352	0.110535
ENSMOCG00000013780	ENSMOCG00000013780	Yy2	NA	Yy2	brown	0.238387	0.168158	-0.335861	-0.0561395	0.0271065	-0.147993	0.204583	0.374405	0.0695944	0.768257	0.886933	0.435119	0.0499305	0.793303	-0.0431193	0.821012	0.288295	0.122353	0.283048	0.129612	-0.243697	0.194379	0.495586	0.00535592	0.351493	0.0568214
ENSMOCG00000016058	ENSMOCG00000016058	Ldlrad4	101994679	Ldlrad4	brown	-0.228871	-0.16792	0.120186	-0.125413	0.143969	-0.118897	0.22378	0.375092	0.526987	0.509035	0.447846	0.53146	0.0426018	0.823126	0.27591	0.13999	-0.104128	0.583972	-0.203588	0.280558	-0.0469514	0.805394	-0.375084	0.0411149	-0.225127	0.231655
ENSMOCG00000000497	ENSMOCG00000000497	Necab3	101981754	Necab3	brown	0.4538	-0.167555	0.00942324	-0.376085	-0.203972	0.095779	0.0117748	0.376145	0.960584	0.0405342	0.279633	0.614633	0.417645	0.0216518	-0.135217	0.476199	0.412232	0.0235944	0.277409	0.137762	0.102171	0.591099	0.417245	0.0217909	0.478421	0.00748895
ENSMOCG00000011882	ENSMOCG00000011882	Xpa	101996626	Xpa	brown	0.222803	-0.166728	-0.0628662	0.192581	0.0681433	-0.0888833	0.236636	0.378539	0.741379	0.30793	0.720498	0.640447	-0.138255	0.466254	-0.149303	0.431021	0.19415	0.303931	0.0902342	0.635356	0.144544	0.446015	0.287075	0.124013	0.177793	0.347241
ENSMOCG00000012558	ENSMOCG00000012558		NA		brown	0.330728	-0.166008	0.108475	0.124601	0.141718	-0.347632	0.0742419	0.380631	0.568282	0.511803	0.455051	0.0597896	-0.174078	0.357573	0.302363	0.104374	0.349501	0.0583378	0.271603	0.146537	0.0826487	0.664147	0.327707	0.0770878	0.150139	0.428415
ENSMOCG00000002732	ENSMOCG00000002732	Carf	101987821	Carf	brown	0.242115	0.164163	-0.0889242	0.104018	0.22819	0.0672502	0.197381	0.386023	0.640293	0.584371	0.225199	0.724019	-0.187092	0.322185	-0.150856	0.426187	0.274734	0.141756	0.0800322	0.674191	-0.0812621	0.669463	0.320292	0.0844264	0.435348	0.0161947
ENSMOCG00000007045	ENSMOCG00000007045	Ccdc81	NA	Ccdc81	brown	0.421923	-0.160929	-0.367349	-0.0118313	0.00876581	-0.288501	0.0202115	0.395576	0.0458255	0.950522	0.963332	0.122074	-0.186463	0.323842	0.230298	0.220827	0.603089	0.000419434	0.471941	0.00846274	-0.106272	0.576211	0.861048	1.02628179327611e-09	0.262604	0.160924
ENSMOCG00000015679	ENSMOCG00000015679	Pibf1	101991313	Pibf1	brown	0.0446611	0.159038	-0.388344	0.115592	-0.0845753	-0.115371	0.81472	0.401224	0.033947	0.543012	0.656788	0.54379	-0.134018	0.480158	-0.21496	0.253974	0.208339	0.269242	0.213217	0.257936	-0.396032	0.030277	0.449207	0.0127672	0.157065	0.407167
ENSMOCG00000020960	ENSMOCG00000020960	Tamm41	101993570	Tamm41	brown	0.279305	0.155176	-0.348799	-0.0268089	0.237526	-0.0326519	0.134981	0.412904	0.0588802	0.888167	0.206273	0.863997	0.127025	0.50356	-0.194628	0.302717	0.301401	0.105536	0.219743	0.243305	0.0107847	0.954894	0.553132	0.00152291	0.29531	0.113122
ENSMOCG00000007110	ENSMOCG00000007110	Mov10	101979252	Mov10	brown	0.131021	-0.153653	-0.310463	0.303765	0.375536	-0.348824	0.490117	0.41756	0.0949647	0.102697	0.0408516	0.0588605	-0.392757	0.0317991	0.0587691	0.757717	0.61084	0.000336768	0.290864	0.118909	-0.27691	0.138501	0.640723	0.000136602	0.134134	0.479774
ENSMOCG00000020401	ENSMOCG00000020401	Slc44a5	101994584	Slc44a5	brown	0.469818	-0.153282	-0.129703	0.17834	0.370246	0.0501893	0.00880415	0.418697	0.494532	0.345736	0.0440134	0.792255	0.00481115	0.97987	-0.141434	0.455964	0.479266	0.00736928	0.236092	0.209105	0.241092	0.19934	0.564123	0.00116674	0.520674	0.00317922
ENSMOCG00000008395	ENSMOCG00000008395	Tnc	101983607	Tnc	brown	0.304048	-0.15324	0.028827	-0.181132	-0.375173	-0.194498	0.102361	0.418826	0.879807	0.338114	0.041063	0.303047	0.351181	0.0570565	0.162001	0.392395	0.259361	0.166348	0.149471	0.430495	-0.035074	0.854012	0.316943	0.0879113	0.28161	0.131656
ENSMOCG00000000949	ENSMOCG00000000949	Galnt7	102002249	Galnt7	brown	0.366293	-0.153004	-0.188068	-0.183965	-0.0794794	-0.342428	0.0465005	0.419554	0.31962	0.330482	0.67632	0.0639814	-0.0896138	0.637692	0.186766	0.323043	0.660472	7.12861298367931e-05	0.422982	0.0198673	-0.349765	0.0581353	0.736935	3.41538215374779e-06	0.213102	0.258198
ENSMOCG00000011328	ENSMOCG00000011328	Tmem255a	101987894	Tmem255a	brown	-0.000735228	0.152932	-0.271051	0.412118	0.345252	-0.21711	0.996923	0.419773	0.147392	0.0236368	0.0616793	0.249138	-0.0569416	0.765038	-0.08779	0.644579	0.109751	0.563713	0.237158	0.206996	-0.0953699	0.616152	0.386342	0.0349591	0.0167078	0.930171
ENSMOCG00000019066	ENSMOCG00000019066	Dhx58	101984922	Dhx58	brown	0.523894	0.15258	-0.251862	-0.10449	0.112062	-0.0665418	0.00296481	0.420857	0.179385	0.582659	0.55548	0.726815	-0.199425	0.290721	0.288642	0.121884	0.561864	0.00123333	0.396594	0.0300221	0.0911961	0.631741	0.631174	0.000184119	0.425614	0.019033
ENSMOCG00000008173	ENSMOCG00000008173	Trit1	101985607	Trit1	brown	0.20095	-0.150776	-0.157641	-0.0338488	0.345077	-0.204284	0.286972	0.426436	0.405426	0.85906	0.0618203	0.27888	-0.216438	0.250644	0.0383244	0.840647	0.506977	0.0042469	0.250398	0.182012	-0.105105	0.580429	0.573215	0.000929429	0.121443	0.522641
ENSMOCG00000017153	ENSMOCG00000017153	Hs6st3	101980800	Hs6st3	brown	-0.178441	0.149803	0.321584	-0.280786	-0.109698	-0.118106	0.345458	0.429461	0.0831109	0.132838	0.563903	0.534212	0.50004	0.00489598	0.192373	0.308463	-0.391143	0.0325714	-0.0206582	0.913716	0.0228691	0.904521	-0.475325	0.00794159	-0.330781	0.0741928
ENSMOCG00000018704	ENSMOCG00000018704	Zfp217	101983734	Zfp217	brown	0.278437	0.148054	-0.0870803	0.0954969	0.0683863	-0.0735573	0.136249	0.434928	0.647267	0.61568	0.719541	0.699279	-0.0372353	0.845121	0.00354073	0.985185	0.140272	0.45971	0.098823	0.603377	0.0821148	0.666192	0.293251	0.115775	0.313121	0.0920221
ENSMOCG00000011366	ENSMOCG00000011366	Haus1	101986384	Haus1	brown	-0.0200766	-0.145388	-0.582647	-0.0704198	-0.273663	-0.205071	0.916136	0.443335	0.000728951	0.71155	0.143378	0.276993	-0.398536	0.0291541	0.387077	0.0345845	0.224534	0.23292	0.00348217	0.98543	-0.18496	0.327827	0.267093	0.153626	-0.158181	0.403799
ENSMOCG00000001762	ENSMOCG00000001762		101998495		brown	0.0237011	-0.144495	-0.355197	0.0884376	0.0296934	-0.513248	0.901064	0.446173	0.0540836	0.64213	0.876221	0.00372507	-0.204123	0.279269	0.328843	0.0760077	0.415289	0.0224806	0.176986	0.34947	-0.47175	0.00849301	0.475137	0.0079698	-0.12461	0.511771
ENSMOCG00000007684	ENSMOCG00000007684	Dnah1	101985115	Dnah1	brown	0.502131	-0.144432	-0.394843	0.0319292	-0.00217154	-0.183473	0.00469196	0.44637	0.0308225	0.866981	0.990913	0.331799	-0.199892	0.289568	0.070776	0.710153	0.652547	9.30607473033146e-05	0.458806	0.0107675	-0.0780109	0.681987	0.92587	2.34574470552124e-13	0.432758	0.0169134
ENSMOCG00000015441	ENSMOCG00000015441	Cntrl	101985485	Cntrl	brown	0.550282	-0.142052	-0.155875	-0.129914	-0.141912	-0.159266	0.00162941	0.453977	0.410775	0.493822	0.454427	0.400541	-0.0477697	0.802069	0.252547	0.178165	0.568631	0.00104319	0.478423	0.00748868	0.0438586	0.817993	0.677026	3.981172016961e-05	0.349598	0.0582632
ENSMOCG00000003103	ENSMOCG00000003103	Ubxn8	NA	Ubxn8	brown	0.198073	-0.139893	-0.348309	0.212374	0.13343	-0.0147967	0.294072	0.460936	0.0592604	0.259868	0.482103	0.938142	-0.232606	0.216105	-0.201777	0.28495	0.121966	0.520839	0.0370302	0.845964	0.00806749	0.966251	0.370908	0.0436071	0.314196	0.0908511
ENSMOCG00000012960	ENSMOCG00000012960	Styxl1	NA	Styxl1	brown	0.624259	-0.138734	-0.0912703	-0.102281	0.0771788	0.150644	0.000227153	0.464697	0.631462	0.590697	0.685206	0.426846	-0.0778652	0.682551	0.019005	0.920598	0.431344	0.0173164	0.419672	0.020959	0.392824	0.031767	0.597313	0.000492167	0.601043	0.000444028
ENSMOCG00000019472	ENSMOCG00000019472		NA	Abcc10	brown	0.287179	0.137585	-0.379715	-0.142815	0.138178	0.141329	0.123872	0.46844	0.0384851	0.451532	0.466505	0.456303	0.0372379	0.84511	-0.169914	0.369364	0.299959	0.107296	0.238524	0.204316	0.100179	0.598392	0.457277	0.0110673	0.276334	0.139357
ENSMOCG00000012719	ENSMOCG00000012719	Rcvrn	101994553	Rcvrn	brown	0.507923	0.137549	-0.297865	-0.182751	-0.0434082	0.232452	0.00416443	0.468554	0.109892	0.333739	0.819832	0.216418	0.00286579	0.988009	-0.285393	0.126329	0.326769	0.0779874	0.249111	0.184343	0.283602	0.128832	0.642534	0.000128937	0.587475	0.000641857
ENSMOCG00000016057	ENSMOCG00000016057		102000559	Gm37240, Arfip1	brown	0.180096	-0.136278	-0.361591	-0.0577682	-0.20991	-0.419537	0.340931	0.472714	0.0496031	0.761724	0.265565	0.0210047	-0.170578	0.367469	0.360235	0.0505281	0.491569	0.00580175	0.260152	0.165013	-0.299753	0.10755	0.617176	0.000280255	-0.0547348	0.773905
ENSMOCG00000011484	ENSMOCG00000011484	Cfap44	101983188	Cfap44	brown	0.315985	-0.136227	-0.451748	0.0845905	0.130587	-0.265644	0.0889285	0.472882	0.0122098	0.65673	0.491569	0.155956	-0.106618	0.574963	-0.0860268	0.651265	0.520101	0.00321874	0.369642	0.0443861	-0.161355	0.394311	0.858672	1.28136764621973e-09	0.274092	0.142726
ENSMOCG00000011201	ENSMOCG00000011201	Hbegf	101990907	Hbegf	brown	0.239331	0.134798	-0.435054	-0.100224	-0.0563031	-0.226743	0.202743	0.477583	0.0162752	0.598227	0.7676	0.228233	-0.1632	0.388853	0.223806	0.234477	0.49663	0.00524493	0.131287	0.48923	-0.103848	0.584989	0.601664	0.000436437	0.129005	0.496877
ENSMOCG00000015637	ENSMOCG00000015637	Ttc21b	101994450	Ttc21b	brown	0.586186	0.13374	-0.182781	-0.018873	0.106698	0.0322045	0.000664154	0.481074	0.333658	0.921148	0.574675	0.865844	-0.0423813	0.824027	-0.107052	0.573397	0.582033	0.000740746	0.487675	0.00626383	0.0625039	0.742819	0.754321	1.47648667106328e-06	0.643873	0.00012352
ENSMOCG00000006847	ENSMOCG00000006847	Dph5	101982500	Dph5	brown	-0.236913	0.133379	-0.112786	0.0959381	0.279941	0.466779	0.207481	0.48227	0.552912	0.614042	0.134057	0.00931309	0.167664	0.37583	-0.394959	0.0307689	-0.382745	0.036839	-0.276433	0.13921	0.198469	0.293087	-0.33192	0.073142	0.0159367	0.933387
ENSMOCG00000016867	ENSMOCG00000016867	Soat1	101997668	Soat1	brown	0.460518	0.13311	-0.230686	-0.0764463	0.10562	-0.161231	0.0104401	0.483163	0.220028	0.688045	0.578566	0.394677	0.0163269	0.931759	0.0411567	0.829037	0.665209	6.05620429598849e-05	0.385386	0.035451	-0.0838177	0.659678	0.800207	1.11206059078671e-07	0.471134	0.00859123
ENSMOCG00000020827	ENSMOCG00000020827	Mvb12a	102000497	Mvb12a	brown	0.298927	-0.133091	-0.24358	-0.0989214	0.217295	-0.17547	0.108569	0.483226	0.194599	0.603014	0.248727	0.35368	-0.275263	0.14096	0.0936735	0.622468	0.489606	0.00603091	0.425638	0.0190257	-0.0562143	0.767957	0.585318	0.000679559	0.180272	0.340449
ENSMOCG00000011718	ENSMOCG00000011718	Loxl3	101980832	Loxl3	brown	0.526382	-0.132456	-0.156687	-0.069807	0.0990921	-0.175086	0.00280781	0.485336	0.40831	0.713955	0.602386	0.354751	0.0440239	0.817319	0.0128074	0.946446	0.559006	0.00132232	0.419081	0.0211594	0.078119	0.681569	0.666017	5.88838767168594e-05	0.468108	0.00908753
ENSMOCG00000016106	ENSMOCG00000016106	Efcab2	101985691	Efcab2	brown	-0.0463236	-0.132279	-0.093267	-0.170056	0.104713	0.616421	0.807948	0.485924	0.623986	0.368958	0.58185	0.000286516	0.172294	0.362598	-0.378705	0.0390468	-0.384259	0.0360385	-0.29856	0.109025	0.437048	0.0157371	-0.371008	0.0435461	0.14416	0.447236
ENSMOCG00000013917	ENSMOCG00000013917	Adamts6	101994921	Adamts6	brown	0.332637	-0.132133	-0.359531	-0.0062436	0.155972	-0.46527	0.0724863	0.486409	0.0510133	0.973878	0.410479	0.00957494	-0.372256	0.0427899	0.370975	0.0435663	0.690309	2.42789680919022e-05	0.411337	0.023929	-0.268913	0.150736	0.764118	8.92544894089514e-07	0.181365	0.337481
ENSMOCG00000019627	ENSMOCG00000019627	Uggt2	101980527	Uggt2	brown	0.297597	0.128958	-0.276499	-0.0882534	-0.047051	-0.182879	0.110227	0.497034	0.139112	0.642826	0.80499	0.333396	0.0367331	0.847185	0.083244	0.66187	0.59361	0.000544443	0.429892	0.017739	-0.297217	0.110704	0.711842	1.02862767044485e-05	0.196404	0.29824
ENSMOCG00000001801	ENSMOCG00000001801		NA	Atp5k	brown	-0.190228	0.128387	0.0757177	-0.144796	-0.0870739	0.448147	0.313991	0.498957	0.690872	0.445214	0.647291	0.0130059	0.0274556	0.885487	-0.162682	0.390379	-0.426416	0.0187848	-0.238493	0.204375	0.467874	0.00912696	-0.504465	0.00447284	-0.186849	0.322824
ENSMOCG00000018827	ENSMOCG00000018827		101979235	Lyar	brown	0.426377	-0.124785	-0.236178	0.0684098	0.070042	0.151721	0.0187967	0.511175	0.208935	0.719449	0.713032	0.423508	-0.11168	0.556835	-0.321803	0.0828891	0.370038	0.0441415	0.12867	0.498006	0.153542	0.4179	0.572828	0.000938596	0.577612	0.000830651
ENSMOCG00000020583	ENSMOCG00000020583		NA	Tmem131	brown	-0.277542	0.124106	-0.125437	0.234494	-0.207869	-0.111603	0.137566	0.513495	0.508952	0.212294	0.270348	0.557111	0.129125	0.496472	-0.0194158	0.918887	-0.15229	0.421753	-0.10381	0.585129	-0.335322	0.0700722	-0.242737	0.196198	-0.292947	0.116171
ENSMOCG00000016729	ENSMOCG00000016729	Nedd1	102000266	Nedd1	brown	0.459015	-0.123764	-0.397079	-0.0586692	-0.00941686	-0.187429	0.0107272	0.514665	0.0298032	0.758116	0.96061	0.321296	-0.0725102	0.703366	0.2111	0.262805	0.54969	0.00165232	0.481833	0.00701556	-0.18366	0.331298	0.707102	1.25074083149472e-05	0.342212	0.0641604
ENSMOCG00000018449	ENSMOCG00000018449	Zfp870	101981748	Zfp870	brown	-0.0204362	-0.12323	0.314221	-0.00801483	-0.0324993	0.334007	0.91464	0.516495	0.090824	0.966471	0.864627	0.0712466	0.248494	0.185467	-0.27484	0.141596	-0.153218	0.418895	-0.157621	0.405489	0.258457	0.167883	-0.275224	0.141019	0.0766978	0.68707
ENSMOCG00000011186	ENSMOCG00000011186	Ak7	101996547	Ak7	brown	0.28228	-0.122186	-0.455128	0.101351	-0.0534075	-0.306001	0.130702	0.52008	0.0115002	0.594095	0.779251	0.100065	-0.182772	0.333683	0.105608	0.57861	0.644797	0.000119899	0.298747	0.108793	-0.232466	0.21639	0.870428	4.09774276673521e-10	0.177344	0.348482
ENSMOCG00000022483	ENSMOCG00000022483	Icam2	101982471	Icam2	brown	0.407438	0.116786	-0.257889	-0.258651	0.189385	-0.0795249	0.0254319	0.538824	0.168853	0.167553	0.316182	0.676144	0.135557	0.475083	0.0929887	0.625026	0.468396	0.00903928	0.427164	0.0185553	-0.0332413	0.861566	0.581655	0.000748073	0.311034	0.0943263
ENSMOCG00000003030	ENSMOCG00000003030	Il1rapl1	101980683	Il1rapl1	brown	0.107672	-0.11676	-0.397272	0.112574	-0.0604167	0.18373	0.571165	0.538914	0.0297165	0.553662	0.751134	0.331112	-0.0753274	0.692388	-0.151457	0.424325	-0.154313	0.415537	0.0143413	0.940043	0.0491681	0.796393	0.190607	0.313011	0.269651	0.149576
ENSMOCG00000003328	ENSMOCG00000003328	Dnali1	102000613	Dnali1	brown	0.531736	-0.113582	-0.320655	0.0156904	0.247924	-0.0339593	0.00249406	0.550096	0.0840553	0.934414	0.186512	0.858605	-0.0810211	0.670388	-0.00198789	0.991682	0.513837	0.00367905	0.43565	0.0161126	0.119219	0.530339	0.763763	9.09358791910945e-07	0.488435	0.00617122
ENSMOCG00000016267	ENSMOCG00000016267	Prdm5	101986397	Prdm5	brown	0.58236	0.11221	0.0457418	-0.263847	-0.280945	-0.135942	0.00073443	0.554953	0.810317	0.158879	0.132609	0.473816	-0.0597256	0.753893	0.298522	0.109072	0.5863	0.000662165	0.482518	0.00692356	0.000837837	0.996494	0.607748	0.000367838	0.378785	0.0390019
ENSMOCG00000009533	ENSMOCG00000009533	Hdhd5	101995594	Hdhd5	brown	0.530406	0.11122	-0.131553	-0.20115	0.14841	0.0458525	0.00256906	0.558473	0.488342	0.286481	0.433814	0.809866	-0.0184734	0.922813	0.255783	0.172482	0.590075	0.000598842	0.539928	0.00207272	0.0927075	0.626078	0.595942	0.000510989	0.356345	0.0532562
ENSMOCG00000014216	ENSMOCG00000014216	Prr13	NA	Prr13	brown	-0.194603	0.109755	0.0816673	-0.0920844	0.00406127	-0.128903	0.302782	0.563698	0.667908	0.62841	0.983007	0.497218	0.053172	0.780201	0.107218	0.572801	-0.13156	0.488318	0.03056	0.872638	-0.14164	0.455302	-0.189528	0.315809	-0.165929	0.38086
ENSMOCG00000008787	ENSMOCG00000008787	Fancl	101993294	Fancl	brown	0.110502	0.108323	-0.432037	0.184218	0.158809	-0.349658	0.561029	0.568826	0.0171179	0.329807	0.401913	0.0582172	-0.0929979	0.624992	0.16226	0.391627	0.326902	0.0778598	0.3164	0.0884868	-0.328375	0.0764509	0.458708	0.0107866	-0.0637091	0.738031
ENSMOCG00000000926	ENSMOCG00000000926	Etfrf1	102000934	Etfrf1	brown	0.341988	-0.107841	-0.194724	-0.0881102	0.462809	0.0453907	0.0643466	0.570559	0.302475	0.643368	0.0100152	0.811746	0.019369	0.919082	0.0101046	0.957736	0.26414	0.158399	0.271855	0.146148	0.09048	0.634431	0.364176	0.0478777	0.394614	0.0309287
ENSMOCG00000020642	ENSMOCG00000020642	Tmem139	101995290	Tmem139	brown	0.366028	-0.107776	-0.271151	-0.234003	-0.275833	0.153654	0.0466712	0.570793	0.147236	0.213282	0.140105	0.417557	0.102112	0.591315	-0.102502	0.589889	0.240611	0.200265	0.153925	0.416726	0.218466	0.246122	0.351102	0.0571168	0.350056	0.057912
ENSMOCG00000013288	ENSMOCG00000013288	Kl	102000235	Kl	brown	-0.149872	-0.107248	-0.324911	0.207852	0.25128	-0.344523	0.429247	0.57269	0.0797953	0.270387	0.180427	0.0622672	-0.0500971	0.792629	-0.0403853	0.832196	0.152093	0.422359	-0.0408128	0.830445	-0.291714	0.117786	0.299685	0.107634	-0.0869734	0.647672
ENSMOCG00000017807	ENSMOCG00000017807	Trmt44	101992805	Trmt44	brown	0.0858191	0.105564	-0.135493	0.00294329	0.197115	-0.231634	0.652054	0.578768	0.475293	0.987684	0.29646	0.218084	-0.238817	0.203743	0.330804	0.0741717	0.300583	0.106532	0.313776	0.0913067	-0.103348	0.586807	0.420854	0.0205639	-0.159716	0.399195
ENSMOCG00000016119	ENSMOCG00000016119		102002789		brown	0.473101	0.104935	-0.30064	-0.0594498	-0.00532697	0.059952	0.00828096	0.581046	0.106462	0.754995	0.977712	0.752989	0.0695775	0.714856	-0.021595	0.909818	0.350916	0.0572572	0.374647	0.0413698	0.0252834	0.894494	0.541209	0.00201273	0.40743	0.0254352
ENSMOCG00000019281	ENSMOCG00000019281	Dcdc2a	101986377	Dcdc2a	brown	0.241527	-0.103823	-0.476036	0.250059	0.0918395	-0.0256582	0.198504	0.585083	0.00783566	0.182624	0.629327	0.892939	-0.191572	0.310521	-0.260879	0.163794	0.197019	0.296701	0.246662	0.188837	0.0113751	0.952428	0.603587	0.000413623	0.336413	0.0691082
ENSMOCG00000019095	ENSMOCG00000019095	Tead3	NA	Tead3	brown	0.0566627	-0.102983	-0.132263	0.15824	0.302785	-0.421015	0.766157	0.588136	0.485977	0.403623	0.103867	0.0205103	-0.0916096	0.630189	0.0904513	0.634539	0.432932	0.0168643	0.271174	0.147201	-0.317072	0.0877755	0.474287	0.00809859	-0.0993699	0.601364
ENSMOCG00000021111	ENSMOCG00000021111	Enkur	101987415	Enkur	brown	0.274356	-0.102884	-0.425529	0.107801	0.124117	-0.13172	0.142327	0.588499	0.0190595	0.570702	0.513458	0.487784	-0.314618	0.0903944	0.0733234	0.700191	0.252127	0.178912	0.295028	0.113482	-0.0365601	0.847896	0.614467	0.000303306	0.286124	0.125319
ENSMOCG00000015753	ENSMOCG00000015753	Ap4m1	101999217	Ap4m1	brown	0.275625	0.100241	-0.0739857	0.23944	0.1326	-0.207462	0.140416	0.598165	0.697608	0.202531	0.484855	0.271307	-0.0303548	0.873486	-0.110829	0.559864	0.32874	0.0761056	0.309382	0.0961817	-0.124022	0.513782	0.491129	0.00585247	0.319639	0.0850978
ENSMOCG00000022436	ENSMOCG00000022436	Cep135	101989583	Cep135	brown	0.144814	0.0980824	-0.383313	0.08945	0.154334	-0.215717	0.445157	0.606107	0.0365372	0.638309	0.415473	0.252264	-0.0231609	0.903308	0.106415	0.575693	0.583983	0.00070387	0.260492	0.164441	-0.163839	0.386974	0.655338	8.47951869981975e-05	0.0889616	0.640151
ENSMOCG00000001121	ENSMOCG00000001121	Iqca	NA	Iqca	brown	0.0364813	-0.0979906	-0.395816	0.280665	0.0751607	-0.0659384	0.848221	0.606446	0.0303755	0.133012	0.693036	0.7292	-0.0696808	0.71445	-0.303945	0.102483	0.25974	0.165707	-0.0772228	0.685036	-0.212082	0.260538	0.497041	0.00520169	0.326529	0.0782194
ENSMOCG00000010766	ENSMOCG00000010766	Hps3	101995593	Hps3	brown	0.591387	0.0974868	-0.331222	-0.145752	0.208167	0.286363	0.000578133	0.608307	0.0737846	0.442182	0.269645	0.124991	-0.0921827	0.628042	-0.0786155	0.679652	0.562067	0.00122722	0.439032	0.0152167	0.131493	0.488542	0.631376	0.000182977	0.644721	0.000120193
ENSMOCG00000018515	ENSMOCG00000018515		NA	Dnaja1	brown	-0.283626	0.0965541	0.111271	0.235502	0.470755	0.0877233	0.128798	0.611758	0.558292	0.210278	0.00865211	0.644831	-0.0130012	0.945636	-0.188963	0.317281	-0.238842	0.203694	-0.112817	0.552801	0.0158296	0.933833	-0.269665	0.149553	-0.238844	0.20369
ENSMOCG00000012265	ENSMOCG00000012265	Zfp689	101987315	Zfp689	brown	0.362883	-0.094034	0.0598663	0.117905	0.217985	-0.133986	0.0487348	0.621124	0.753331	0.534914	0.24719	0.480263	0.106649	0.574848	-0.0998165	0.599722	0.382088	0.0371912	0.201513	0.285596	0.0668312	0.725672	0.44503	0.0137296	0.335805	0.0696443
ENSMOCG00000009416	ENSMOCG00000009416	Lrrc10b	102002347	Lrrc10b	brown	-0.210585	0.0927516	0.142187	-0.173909	-0.0133566	0.554609	0.263998	0.625913	0.453543	0.358045	0.944153	0.00147011	-0.0594371	0.755046	-0.195356	0.300878	-0.288268	0.122389	-0.407572	0.025379	0.514639	0.00361714	-0.574135	0.000907947	-0.123086	0.516988
ENSMOCG00000014616	ENSMOCG00000014616	Rft1	101992378	Rft1	brown	-0.0883232	0.0910002	-0.423915	0.220701	0.00681548	-0.285934	0.642563	0.632476	0.0195682	0.241204	0.971486	0.125582	-0.257898	0.168838	0.0832053	0.662018	0.191052	0.311862	-0.124008	0.513829	-0.246088	0.189901	0.311866	0.0934027	-0.0742709	0.696498
ENSMOCG00000002151	ENSMOCG00000002151	Dnah5	101991109	Dnah5	brown	-0.222876	0.0907238	-0.316643	0.133764	0.0200061	-0.363771	0.236478	0.633515	0.0882289	0.480997	0.91643	0.048145	0.193135	0.306515	-0.0380359	0.841832	0.138486	0.465501	-0.0435099	0.819417	-0.367937	0.0454526	0.320351	0.0843668	-0.243314	0.195103
ENSMOCG00000007744	ENSMOCG00000007744	Pifo	101985408	Pifo	brown	0.0818859	-0.0902664	-0.433848	0.106824	-0.154171	-0.301743	0.667069	0.635235	0.0166076	0.574219	0.415972	0.105122	-0.0115913	0.951525	-0.0232864	0.902787	0.317302	0.0875327	0.145057	0.444387	-0.29491	0.113634	0.625503	0.000218814	0.0981087	0.60601
ENSMOCG00000009849	ENSMOCG00000009849		101990372		brown	0.194055	-0.089644	-0.00733199	0.110036	-0.00110125	-0.330927	0.304171	0.637578	0.969327	0.562693	0.995392	0.0740574	-0.0375139	0.843976	0.0807298	0.671507	0.503534	0.00455917	0.394242	0.0311015	-0.284068	0.128178	0.529492	0.00262167	0.101501	0.593548
ENSMOCG00000018179	ENSMOCG00000018179	Spag6l	102001438	Spag6l	brown	0.294984	0.0892779	-0.334037	0.0154182	0.135286	0.068793	0.113538	0.638958	0.0712195	0.935549	0.475973	0.717941	0.0189829	0.92069	-0.279958	0.134033	0.219397	0.244066	0.306016	0.100048	0.0622502	0.743828	0.576177	0.000861824	0.219932	0.242888
ENSMOCG00000014543	ENSMOCG00000014543	Nt5dc2	101987110	Nt5dc2	brown	0.124455	0.0888952	-0.319155	0.0151704	0.23053	0.0897462	0.5123	0.640402	0.0855984	0.936583	0.220348	0.637193	0.228609	0.224324	-0.240148	0.201159	0.237277	0.206762	0.117628	0.535882	-0.0390822	0.837537	0.383631	0.0363688	0.186066	0.324893
ENSMOCG00000021205	ENSMOCG00000021205		101988139	Gm21969, Iffo2	brown	0.352194	0.0883242	-0.308934	-0.119039	0.0232183	0.0798109	0.0562952	0.642559	0.0966902	0.530965	0.90307	0.675043	0.116407	0.540151	0.0241893	0.899036	0.181742	0.336462	0.251982	0.179171	0.156758	0.408096	0.405735	0.0261123	0.246685	0.188794
ENSMOCG00000012549	ENSMOCG00000012549	Spsb4	101998279	Spsb4	brown	-0.360014	0.0879441	0.42256	0.0822792	0.1195	0.0355688	0.0506799	0.643996	0.0200038	0.665562	0.529365	0.851975	0.0853383	0.653883	-0.15851	0.402812	-0.445827	0.0135414	-0.293391	0.115593	0.128201	0.499584	-0.491936	0.00575973	-0.394992	0.0307538
ENSMOCG00000013670	ENSMOCG00000013670	Gorab	101994901	Gorab	brown	0.169638	0.0878265	-0.460192	0.0216145	-0.230322	-0.234397	0.370154	0.644441	0.0105019	0.909737	0.220777	0.212489	0.0111222	0.953484	-0.168074	0.374647	0.260295	0.164772	0.201454	0.285739	-0.40771	0.0253247	0.573221	0.000929288	0.294035	0.11476
ENSMOCG00000018094	ENSMOCG00000018094	Thumpd2	101982131	Thumpd2	brown	0.375243	0.0851797	-0.121845	0.183502	0.28823	0.243968	0.0410222	0.654486	0.521255	0.331723	0.122441	0.193867	-0.143413	0.449621	-0.400077	0.0284795	0.376038	0.0405614	0.138774	0.464565	0.255602	0.172796	0.482576	0.00691579	0.558579	0.00133608
ENSMOCG00000019420	ENSMOCG00000019420	Acvr2b	101983033	Acvr2b	brown	0.211528	-0.0851178	-0.185612	0.175408	-0.0267492	0.0415857	0.261814	0.654722	0.326097	0.353854	0.888415	0.827281	-0.149105	0.431639	-0.314875	0.0901177	0.30643	0.0995657	0.00273581	0.988552	0.0514215	0.78727	0.378913	0.0389307	0.413395	0.0231654
ENSMOCG00000015258	ENSMOCG00000015258	Ntn1	101992478	Ntn1	brown	-0.261206	0.0839449	-0.0328206	0.0836045	0.202601	0.623086	0.163247	0.659193	0.863301	0.660492	0.282948	0.000235278	-0.304667	0.101629	-0.453296	0.0118806	-0.515927	0.00351957	-0.468094	0.00909002	0.484086	0.00671707	-0.572335	0.000950377	-0.0693471	0.715762
ENSMOCG00000018607	ENSMOCG00000018607	Ppp1r3e	101988519	Ppp1r3e	brown	0.152284	-0.0839437	-0.326912	0.239922	0.0999769	-0.445498	0.42177	0.659197	0.0778497	0.201596	0.599133	0.0136188	-0.168719	0.372791	0.125296	0.509433	0.296341	0.11181	0.0435131	0.819404	-0.183827	0.330853	0.47043	0.00870468	0.151309	0.424784
ENSMOCG00000008860	ENSMOCG00000008860	Rgs22	101996943	Rgs22	brown	0.0331145	-0.0823905	-0.206345	0.232436	-0.114799	-0.279214	0.862089	0.665136	0.273955	0.216451	0.545802	0.135113	-0.0504397	0.791241	0.0724438	0.703625	0.263279	0.159811	0.299658	0.107666	-0.324853	0.0798519	0.511438	0.00386973	-0.121747	0.521591
ENSMOCG00000019009	ENSMOCG00000019009	Trpm4	101992813	Trpm4	brown	0.406606	0.082154	-0.230404	-0.170195	-0.0281497	-0.170078	0.0257626	0.666042	0.220607	0.368562	0.882611	0.368897	0.00210921	0.991174	0.264793	0.157335	0.650798	9.86000755801554e-05	0.421049	0.0204992	-0.146342	0.440316	0.634087	0.00016827	0.29314	0.11592
ENSMOCG00000017575	ENSMOCG00000017575	Plekha7	101982579	Plekha7	brown	0.667135	-0.0818509	-0.368377	0.0312041	0.240545	-0.127309	5.66294533164065e-05	0.667203	0.0451753	0.869976	0.200391	0.502598	-0.150385	0.427651	0.185948	0.325205	0.45724	0.0110747	0.677473	3.91704841083708e-05	0.0403845	0.832199	0.783079	3.13739336629292e-07	0.530144	0.00258404
ENSMOCG00000005186	ENSMOCG00000005186	2410004P03Rik	102000106	2410004P03Rik	brown	0.662718	-0.0802325	-0.260699	0.0363447	0.0534757	-0.182785	6.60066046018182e-05	0.67342	0.164095	0.848783	0.778976	0.333649	-0.0405049	0.831705	0.219495	0.24385	0.396837	0.0299124	0.728644	4.98186029576442e-06	0.162348	0.391366	0.789404	2.16281802185954e-07	0.414312	0.0228315
ENSMOCG00000022714	ENSMOCG00000022714		NA	Adgb	brown	0.357073	-0.0801022	-0.351057	0.0979971	-0.0516718	-0.196601	0.052737	0.673921	0.0571508	0.606422	0.786258	0.297747	0.039758	0.834766	-0.104705	0.581879	0.539005	0.00211684	0.350919	0.0572547	-0.12176	0.521547	0.782987	3.15413077212503e-07	0.358328	0.0518514
ENSMOCG00000003484	ENSMOCG00000003484	AW554918	NA	AW554918	brown	0.180513	0.0800778	-0.404879	0.115878	0.0784803	-0.283929	0.339796	0.674015	0.0264597	0.542006	0.680174	0.128372	-0.149269	0.431125	0.0421261	0.825071	0.469746	0.00881599	0.298684	0.108871	-0.25208	0.178996	0.599499	0.000463424	0.100019	0.598978
ENSMOCG00000004800	ENSMOCG00000004800	Rnf138	101997850	Rnf138	brown	0.187472	-0.0796199	-0.32665	0.0652531	-0.0541995	-0.491258	0.321184	0.675778	0.0781024	0.731911	0.77606	0.00583759	0.0761811	0.689073	0.21694	0.24952	0.587246	0.000645766	0.264814	0.157301	-0.595825	0.000512616	0.680255	3.5383728809767e-05	0.140045	0.460446
ENSMOCG00000020641	ENSMOCG00000020641	Tmem138	101980027	Tmem138	brown	0.286715	0.0796028	-0.267559	-0.0247765	-0.149738	-0.131139	0.124506	0.675844	0.152882	0.896598	0.429665	0.489723	-0.0822156	0.665806	-0.074372	0.696104	0.327152	0.0776195	0.236654	0.207991	-0.0919542	0.628898	0.548192	0.00171155	0.299653	0.107672
ENSMOCG00000011914	ENSMOCG00000011914	Poglut2	101985944	Poglut2	brown	0.503931	0.0794433	-0.433407	-0.0815145	-0.0323135	0.0944689	0.00452225	0.676459	0.0167308	0.668494	0.865394	0.619504	0.00118541	0.99504	-0.0278604	0.88381	0.415219	0.0225054	0.330207	0.0747267	-0.0754616	0.691866	0.659503	7.36787365359754e-05	0.516614	0.00346841
ENSMOCG00000001489	ENSMOCG00000001489	Pls1	101995203	Pls1	brown	0.190247	0.0794422	-0.38417	0.139256	-0.292709	-0.10825	0.313942	0.676463	0.0360851	0.463002	0.116482	0.569091	0.138023	0.467009	-0.139149	0.463349	0.298829	0.108691	0.0280088	0.883195	-0.248687	0.185115	0.517827	0.00337971	0.339001	0.0668648
ENSMOCG00000019834	ENSMOCG00000019834		NA	Rnf213	brown	0.207283	0.0788647	-0.465215	-0.0682066	-0.274983	-0.377413	0.271731	0.67869	0.00958456	0.720249	0.141381	0.039775	0.0957436	0.614764	0.347189	0.0601379	0.36362	0.0482449	0.2278	0.226014	-0.378814	0.0389857	0.494085	0.00551892	0.132761	0.484321
ENSMOCG00000000021	ENSMOCG00000000021	ATP8	26045302	mt-Atp8	brown	0.0511171	0.0783236	0.253343	-0.361553	-0.046616	0.68548	0.7885	0.680779	0.176756	0.049629	0.806759	2.9147513678193e-05	0.0440209	0.817331	-0.283346	0.129192	-0.174527	0.356314	-0.218952	0.245046	0.500974	0.00480392	-0.397973	0.0294036	0.192667	0.307711
ENSMOCG00000019380	ENSMOCG00000019380	Apool	101988100	Apool	brown	0.354379	0.0782299	0.163283	-0.0256716	0.141627	-0.159696	0.0546789	0.681141	0.388609	0.892883	0.455343	0.399253	0.0413632	0.828191	0.186592	0.323503	0.26925	0.150206	0.282953	0.129747	0.180002	0.341188	0.322135	0.0825548	0.230069	0.221298
ENSMOCG00000015425	ENSMOCG00000015425	Ccdc28a	102000182	Ccdc28a	brown	0.383563	-0.0775308	-0.280733	0.134222	0.169102	-0.220522	0.0364046	0.683844	0.132915	0.479484	0.371692	0.241596	-0.0573111	0.763556	-0.0845069	0.657049	0.662971	6.54330710240889e-05	0.286825	0.124356	-0.110174	0.562201	0.777313	4.35780921558111e-07	0.442087	0.0144433
ENSMOCG00000022265	ENSMOCG00000022265	Gpc6	102000625	Gpc6	brown	0.046663	-0.0770148	-0.0338859	-0.249602	0.032768	0.312425	0.806567	0.685841	0.858908	0.183452	0.863518	0.0927854	-0.0324096	0.864997	-0.135083	0.476642	-0.32863	0.0762092	-0.270209	0.148703	0.401605	0.0278238	-0.379881	0.0383933	0.206713	0.273081
ENSMOCG00000016717	ENSMOCG00000016717	Lrrc23	101986509	Lrrc23	brown	0.662893	0.076782	-0.244839	0.0306822	0.147274	-0.213299	6.56093623865745e-05	0.686743	0.192231	0.872133	0.437379	0.257749	0.0560681	0.768544	0.168014	0.374821	0.331599	0.0734371	0.716635	8.40799892362742e-06	-0.00438576	0.981649	0.794925	1.54701035019249e-07	0.487405	0.00629701
ENSMOCG00000015979	ENSMOCG00000015979	Dnah11	NA	Dnah11	brown	0.355642	-0.0765731	-0.364552	-0.0139703	-0.00674415	-0.235559	0.0537618	0.687553	0.0476307	0.941591	0.971785	0.210165	0.024861	0.896248	-0.015791	0.933994	0.537954	0.00216816	0.433531	0.016696	-0.191595	0.310462	0.85545	1.72063260935106e-09	0.318503	0.0862749
ENSMOCG00000002400	ENSMOCG00000002400	Ttr	101996516	Ttr	brown	-0.168211	-0.0747842	-0.015661	-0.0238747	0.0646262	0.20628	0.374252	0.6945	0.934536	0.900343	0.734394	0.27411	-0.0163443	0.931687	-0.0515077	0.786921	-0.225648	0.230549	-0.180013	0.341156	0.183138	0.332699	-0.318161	0.0866321	-0.136265	0.472757
ENSMOCG00000000538	ENSMOCG00000000538	Cdk20	102002920	Cdk20	brown	0.434899	0.0735754	0.0741362	-0.0636594	0.168993	-0.212479	0.0163175	0.699208	0.697022	0.738228	0.372004	0.259625	0.00524896	0.978038	0.144138	0.447308	0.553989	0.00149208	0.46341	0.00990616	-0.0367683	0.84704	0.680077	3.56166227079424e-05	0.283542	0.128915
ENSMOCG00000014436	ENSMOCG00000014436	Gng13	101991340	Gng13	brown	-0.212543	0.0729499	-0.0783764	-0.199404	0.0750744	0.0648758	0.259478	0.701649	0.680575	0.290773	0.693371	0.733405	-0.0388537	0.838475	0.286099	0.125354	-0.218193	0.246729	-0.0294414	0.877264	0.121178	0.523555	-0.331355	0.0736622	-0.328978	0.07588
ENSMOCG00000005041	ENSMOCG00000005041	Thg1l	101999123	Thg1l	brown	0.279173	0.0725172	-0.228589	-0.278996	-0.159016	0.181525	0.135174	0.703339	0.224366	0.135433	0.40129	0.337048	-0.0416773	0.826907	-0.263276	0.159815	0.32519	0.0795215	0.0647678	0.733833	0.1228	0.517971	0.523487	0.00299123	0.410814	0.024126
ENSMOCG00000021924	ENSMOCG00000021924		NA	Ccl27a, Gm13306	brown	0.299038	-0.0724616	0.075758	-0.141791	0.0666556	-0.346754	0.108432	0.703556	0.690715	0.454817	0.726365	0.0604813	-0.109468	0.564724	0.313879	0.0911947	0.596444	0.00050402	0.341585	0.0646815	-0.0363909	0.848592	0.54306	0.00192875	0.12663	0.5049
ENSMOCG00000012381	ENSMOCG00000012381	Ubxn11	101999881	Ubxn11	brown	0.42769	0.071596	-0.374989	0.17999	0.0951236	-0.244711	0.0183956	0.706941	0.0411702	0.341219	0.617067	0.19247	-0.219367	0.244132	0.146799	0.438874	0.486016	0.00646995	0.512698	0.00376851	-0.0595111	0.75475	0.778788	4.01009233890591e-07	0.227694	0.226236
ENSMOCG00000012111	ENSMOCG00000012111	Dnah10	101992531	Dnah10	brown	0.419448	-0.0707274	-0.346526	0.107371	-0.102881	-0.153884	0.021035	0.710344	0.0606619	0.57225	0.588508	0.416852	0.0535839	0.77854	-0.0508138	0.789727	0.364913	0.0473949	0.461343	0.0102854	-0.0682569	0.720051	0.803181	9.19389539862303e-08	0.347767	0.0596837
ENSMOCG00000003999	ENSMOCG00000003999	Ern1	101982770	Ern1	brown	0.00736742	0.0704824	-0.153429	0.173832	0.176008	-0.424058	0.969178	0.711304	0.418247	0.358262	0.352182	0.0195228	0.0574536	0.762985	0.0261498	0.8909	0.21742	0.248447	0.250217	0.182338	-0.35497	0.0542483	0.376567	0.0402575	-0.00149371	0.99375
ENSMOCG00000003964	ENSMOCG00000003964	Efcab6	101989476	Efcab6	brown	0.195673	-0.068863	-0.0289334	0.121995	0.224237	-0.418714	0.300079	0.717665	0.879366	0.520737	0.233554	0.0212844	-0.130354	0.492347	0.293167	0.115885	0.417709	0.0216297	0.300391	0.106767	-0.217102	0.249158	0.500978	0.0048035	-0.0223101	0.906845
ENSMOCG00000019259	ENSMOCG00000019259	Rpia	101980280	Rpia	brown	0.568566	-0.0683181	-0.157138	-0.0942091	0.13044	0.108831	0.00104489	0.71981	0.406948	0.620472	0.492061	0.567005	0.00409279	0.982875	0.0443085	0.816158	0.484177	0.00670516	0.449755	0.0126452	0.245394	0.191193	0.57995	0.000781988	0.486949	0.00635332
ENSMOCG00000008119	ENSMOCG00000008119	Pafah2	101997444	Pafah2	brown	0.495773	0.0678585	-0.2567	-0.0515554	0.152258	0.114501	0.00533586	0.72162	0.170895	0.786728	0.42185	0.54685	-0.216739	0.249969	-0.13248	0.485257	0.552973	0.00152866	0.359121	0.051298	0.0923872	0.627276	0.651612	9.59867337346907e-05	0.524344	0.00293586
ENSMOCG00000017168	ENSMOCG00000017168	Gtpbp10	101991753	Gtpbp10	brown	0.450093	-0.0656829	-0.429964	0.0650852	0.128245	0.026315	0.0125705	0.73021	0.0177177	0.732576	0.499436	0.890215	0.0307673	0.871781	-0.23062	0.220164	0.287952	0.122818	0.338451	0.0673367	-0.022004	0.908118	0.682047	3.31216730837577e-05	0.542467	0.0019553
ENSMOCG00000014466	ENSMOCG00000014466	Grm1	101984875	Grm1	brown	-0.0393277	0.0653785	0.186419	-0.0880095	0.34362	-0.0184717	0.836531	0.731415	0.323959	0.643749	0.0630016	0.922819	-0.0417828	0.826475	0.231956	0.217428	-0.149881	0.429218	0.0407948	0.830519	0.120185	0.52699	-0.254589	0.174563	-0.161795	0.393005
ENSMOCG00000020947	ENSMOCG00000020947	Zfp879	NA	Zfp879	brown	0.441935	-0.0652024	0.0361865	-0.0111788	-0.0750789	-0.0969057	0.0144809	0.732112	0.849433	0.953248	0.693354	0.610456	-0.0411366	0.829119	-0.00718427	0.969944	0.379489	0.0386106	0.321123	0.0835788	0.113022	0.552076	0.576733	0.000849624	0.358473	0.0517501
ENSMOCG00000018829	ENSMOCG00000018829	Itgb4	101998963	Itgb4	brown	0.50541	0.0649481	-0.456439	0.03792	0.0543203	-0.0742339	0.00438671	0.733119	0.0112344	0.842308	0.775573	0.696642	0.144931	0.444785	-0.130682	0.491252	0.358897	0.0514537	0.415808	0.0222957	-0.035109	0.853868	0.730184	4.64922705436476e-06	0.557633	0.00136701
ENSMOCG00000021109	ENSMOCG00000021109		102002331	Shc1	brown	0.276161	-0.0643524	-0.243214	-0.0352232	0.0587669	-0.224622	0.139615	0.735479	0.195292	0.853398	0.757725	0.232733	-0.11749	0.536361	0.123144	0.51679	0.499646	0.00493521	0.327219	0.0775548	-0.214477	0.255067	0.543856	0.00189355	0.174289	0.356979
ENSMOCG00000010323	ENSMOCG00000010323	Hddc3	101997080	Hddc3	brown	0.136948	0.0631274	-0.320625	0.0964293	0.573099	0.222537	0.470521	0.740341	0.084086	0.61222	0.000932156	0.237212	-0.396212	0.0301951	-0.119006	0.531079	0.184218	0.329808	0.140321	0.459553	0.232003	0.217331	0.28018	0.133712	0.0872976	0.646443
ENSMOCG00000021491	ENSMOCG00000021491	Cbr4	101990014	Cbr4	brown	0.440729	0.0625451	-0.524434	0.0930803	0.0926242	0.273547	0.014783	0.742655	0.00293011	0.624684	0.626389	0.143555	-0.21563	0.252459	-0.245271	0.191423	0.144803	0.445193	0.29729	0.110613	0.0827893	0.663609	0.546291	0.00178939	0.534528	0.00234284
ENSMOCG00000016516	ENSMOCG00000016516	Slc30a7	101982793	Slc30a7	brown	-0.0105532	-0.0606017	-0.585513	0.198389	0.0296973	-0.268369	0.955862	0.750396	0.000676086	0.293287	0.876205	0.151595	0.129562	0.495005	-0.154736	0.414245	0.303256	0.103304	-0.100143	0.598522	-0.438503	0.015354	0.500173	0.00488277	0.257046	0.170299
ENSMOCG00000014354	ENSMOCG00000014354	Helq	101998617	Helq	brown	0.568799	0.0599786	-0.206632	-0.0520301	0.144789	-0.0781831	0.00103881	0.752883	0.273274	0.78481	0.445237	0.681322	-0.00918406	0.961583	0.0516552	0.786325	0.484364	0.00668095	0.480507	0.00719638	0.138743	0.464665	0.663943	6.32767192077022e-05	0.436923	0.0157704
ENSMOCG00000014844	ENSMOCG00000014844	Aga	101991120	Aga	brown	0.190624	-0.0597685	0.00738865	0.109156	0.0292639	-0.0366888	0.312966	0.753721	0.96909	0.565842	0.877998	0.847368	0.163758	0.387212	-0.0796359	0.675717	0.00338235	0.985847	0.239629	0.202163	0.0100636	0.957907	0.363719	0.0481792	0.188327	0.318942
ENSMOCG00000020363	ENSMOCG00000020363	Cfap43	NA	Cfap43	brown	0.432239	-0.059214	-0.406706	0.0535514	-0.0553192	-0.204307	0.0170602	0.755937	0.0257224	0.778671	0.771554	0.278827	-0.111894	0.556074	-0.00211955	0.991131	0.526234	0.00281696	0.40218	0.0275801	-0.120787	0.524907	0.893067	3.22010998044008e-11	0.379155	0.0387957
ENSMOCG00000003847	ENSMOCG00000003847	Radil	101998375	Radil	brown	0.438938	0.0588514	-0.104964	0.0130876	0.278136	0.0270112	0.0152409	0.757388	0.580939	0.945276	0.136691	0.887328	0.0719188	0.705678	0.0911309	0.631986	0.5815	0.000751099	0.497097	0.00519592	0.0734592	0.699661	0.631108	0.000184489	0.347984	0.059514
ENSMOCG00000002711	ENSMOCG00000002711	Zbtb12	101982938	Zbtb12	brown	0.160015	-0.0575658	-0.32655	0.168053	0.115774	-0.00395444	0.3983	0.762535	0.0781994	0.374707	0.542373	0.983454	-0.236741	0.20782	-0.171663	0.364384	-0.0129164	0.945991	0.0127613	0.946638	0.285897	0.125632	0.319258	0.0854911	0.226254	0.229265
ENSMOCG00000012401	ENSMOCG00000012401	Jag1	101998455	Jag1	brown	0.0838955	0.0563352	0.2146	-0.0866617	0.0908588	0.133463	0.659381	0.767471	0.254788	0.648854	0.633008	0.481993	0.0740333	0.697423	-0.00868797	0.963657	-0.222323	0.237674	-0.0874629	0.645817	0.223352	0.235453	-0.209038	0.267602	0.0865759	0.649179
ENSMOCG00000014231	ENSMOCG00000014231		101998071	Tagap1, Tagap	brown	0.0883946	0.0550736	-0.354595	0.0791319	-0.0814197	-0.174574	0.642293	0.772541	0.0545214	0.677659	0.668858	0.356183	-0.136218	0.472911	-0.0510219	0.788886	0.383153	0.0366217	0.191647	0.310328	-0.223246	0.235681	0.495757	0.00533758	0.138444	0.465638
ENSMOCG00000009418	ENSMOCG00000009418	Ttc39a	101996226	Ttc39a	brown	0.302449	0.0530616	-0.138056	0.352714	0.195695	-0.389987	0.10427	0.780646	0.466902	0.0559069	0.300022	0.0331337	-0.402689	0.0273657	0.069286	0.716002	0.511111	0.00389639	0.420677	0.0206227	-0.24049	0.200499	0.665956	5.90096602583431e-05	0.284627	0.127395
ENSMOCG00000008592	ENSMOCG00000008592	Fam136a	102000093	Fam136a	brown	-0.251739	-0.052754	-0.140554	0.0726834	0.221039	0.268456	0.179604	0.781887	0.458801	0.702689	0.240465	0.151458	-0.091756	0.629641	-0.258843	0.167226	-0.283541	0.128918	-0.284391	0.127726	0.128886	0.497277	-0.408684	0.0249433	-0.0425781	0.823223
ENSMOCG00000021609	ENSMOCG00000021609	Ripply2	101980590	Ripply2	brown	0.0157859	0.0518524	0.116126	-0.224554	-0.0899632	0.43255	0.934015	0.785528	0.541137	0.232876	0.636376	0.0169721	0.0977773	0.607233	-0.23087	0.219649	-0.220449	0.241755	-0.226207	0.229364	0.315298	0.0896632	-0.327748	0.0770486	0.134277	0.479299
ENSMOCG00000017508	ENSMOCG00000017508	Foxj1	101980042	Foxj1	brown	0.590992	-0.0517126	-0.30402	0.110396	0.137358	-0.0623489	0.000584293	0.786093	0.102395	0.561407	0.469179	0.743436	-0.067386	0.723483	0.00267344	0.988813	0.292973	0.116138	0.601097	0.000443365	0.161769	0.393083	0.787843	2.37349436189434e-07	0.434438	0.0164444
ENSMOCG00000017481	ENSMOCG00000017481	Wdr60	101989610	Wdr60	brown	0.424353	0.0508755	-0.284461	-0.0522944	0.290561	-0.0812373	0.0194292	0.789478	0.127627	0.783743	0.119312	0.669558	-0.0472236	0.804288	0.0469546	0.805381	0.450289	0.0125274	0.281558	0.131732	0.0820852	0.666305	0.55576	0.00143012	0.41467	0.0227026
ENSMOCG00000020373	ENSMOCG00000020373	Aldh3b1	101979568	Aldh3b1	brown	0.655635	0.0505134	0.0446726	-0.272418	-0.0133885	0.217734	8.39577797203999e-05	0.790943	0.814673	0.145282	0.94402	0.247747	-0.054804	0.773626	0.0681779	0.720362	0.492339	0.00571392	0.422531	0.0200133	0.362916	0.0487128	0.537217	0.00220476	0.528984	0.00265132
ENSMOCG00000018934	ENSMOCG00000018934	Mlf1	102002133	Mlf1	brown	0.0572424	-0.0503505	-0.365593	0.208768	0.313195	-0.183963	0.763831	0.791603	0.0469527	0.268234	0.0919407	0.330488	-0.0909365	0.632716	-0.0475045	0.803146	0.149039	0.431845	0.223487	0.235162	-0.165368	0.382497	0.421265	0.0204276	0.131779	0.487589
ENSMOCG00000011965	ENSMOCG00000011965		101993971	Gm3776, Gsta1, Gsta2, Gm10639	brown	0.196193	-0.0500245	-0.100058	-0.198742	-0.202842	0.209673	0.29877	0.792923	0.598837	0.292411	0.282363	0.266118	-0.20965	0.266172	-0.167317	0.376834	0.248222	0.185965	-0.0209583	0.912467	0.188397	0.31876	0.295167	0.113304	0.265422	0.156315
ENSMOCG00000022914	ENSMOCG00000022914	Wdr31	101990615	Wdr31	brown	0.423795	-0.0497445	-0.127238	0.148793	0.135352	-0.272015	0.0196065	0.794057	0.502839	0.432613	0.475757	0.1459	-0.212948	0.258552	0.159408	0.400117	0.681716	3.35299247588734e-05	0.439434	0.0151129	0.0228783	0.904483	0.751266	1.71924736892477e-06	0.280161	0.13374
ENSMOCG00000012872	ENSMOCG00000012872	Il1r1	101998157	Il1r1	brown	0.204417	-0.0492909	-0.0967675	-0.088601	-0.290479	-0.432653	0.278561	0.795895	0.610968	0.641513	0.119422	0.0169429	0.157124	0.40699	0.428208	0.0182394	0.37314	0.0422605	0.304689	0.101603	-0.490644	0.00590882	0.424401	0.0194138	0.0856665	0.652634
ENSMOCG00000013332	ENSMOCG00000013332	Dnaaf5	101980675	Dnaaf5	brown	0.503056	0.0485552	-0.283589	-0.0397184	-0.0204983	0.156913	0.00460407	0.79888	0.12885	0.834929	0.914381	0.407626	-0.0473464	0.803789	-0.212781	0.258934	0.271358	0.146916	0.270616	0.148068	0.0918471	0.629299	0.567868	0.00106326	0.50758	0.00419415
ENSMOCG00000019148	ENSMOCG00000019148	Msantd3	101980924	Msantd3	brown	-0.0161313	-0.0451044	-0.314698	-0.114263	-0.0346505	0.0227773	0.932575	0.812913	0.090308	0.547689	0.855757	0.904902	-0.1289	0.497228	-0.145491	0.44301	0.187086	0.322199	-0.0781593	0.681414	-0.0566241	0.766312	0.316623	0.0882501	-0.0355287	0.85214
ENSMOCG00000014271	ENSMOCG00000014271	Ttll3	101985467	Ttll3	brown	0.546854	0.0437523	-0.231661	-0.016377	0.112315	-0.246203	0.00176604	0.818427	0.21803	0.93155	0.554582	0.189687	-0.244581	0.192715	0.221181	0.240156	0.67661	4.04179995163749e-05	0.561658	0.00123957	-0.0515965	0.786562	0.879646	1.54722787501939e-10	0.39728	0.0297132
ENSMOCG00000021544	ENSMOCG00000021544	Cd44	102002605	Cd44	brown	-0.192169	0.0412811	-0.473999	0.0923394	-0.171179	-0.189821	0.308988	0.828528	0.00814259	0.627455	0.365759	0.315048	-0.176815	0.349945	-0.0649008	0.733306	0.263192	0.159955	-0.162989	0.389476	-0.362583	0.0489352	0.37013	0.0440848	-0.160703	0.39625
ENSMOCG00000004938	ENSMOCG00000004938	Nars2	101996323	Nars2	brown	-0.248858	0.0411657	0.245664	-0.0944645	0.151957	0.231212	0.184803	0.829	0.19069	0.61952	0.422778	0.218949	-0.16749	0.376334	-0.126812	0.504283	-0.169332	0.37103	-0.249951	0.182819	0.103203	0.587336	-0.454007	0.0117316	-0.135643	0.474798
ENSMOCG00000019359	ENSMOCG00000019359	Zfp3	101996581	Zfp3	brown	0.0585285	-0.0410202	-0.437163	0.237341	-0.0718971	-0.112003	0.758679	0.829596	0.0157067	0.206636	0.705763	0.55569	-0.370195	0.0440446	-0.191844	0.30982	0.17536	0.353987	0.0283203	0.881905	-0.208801	0.268158	0.3516	0.0567406	0.203073	0.281802
ENSMOCG00000002589	ENSMOCG00000002589	Tsnaxip1	102002888	Tsnaxip1	brown	0.663874	-0.0403455	-0.270672	-0.0725206	-0.0224729	0.0164694	6.34270355502401e-05	0.832358	0.14798	0.703325	0.906168	0.931165	-0.0650577	0.732685	-0.125861	0.507509	0.472633	0.00835394	0.52981	0.00260328	0.161174	0.394848	0.848189	3.25986372313545e-09	0.670667	5.00089485109833e-05
ENSMOCG00000017047	ENSMOCG00000017047	Nkap	101994165	Nkap	brown	0.0125919	0.0401591	-0.196936	0.268311	0.247539	-0.532413	0.947346	0.833123	0.296907	0.151688	0.187218	0.00245662	-0.269029	0.150553	0.166009	0.380629	0.386159	0.0350532	0.199388	0.290811	-0.253381	0.176687	0.461927	0.010177	-0.18351	0.3317
ENSMOCG00000014314	ENSMOCG00000014314	Zscan2	101999529	Zscan2	brown	0.133591	0.0397459	-0.23227	0.362883	0.443461	-0.0775149	0.481569	0.834816	0.216788	0.0487348	0.0141064	0.683906	-0.135052	0.476745	-0.156986	0.407407	0.108923	0.566675	0.200217	0.288771	0.0923548	0.627397	0.32752	0.077266	0.170427	0.367899
ENSMOCG00000007816	ENSMOCG00000007816		101979775		brown	0.40389	-0.0394378	-0.215448	0.146312	0.230206	-0.12853	0.0268657	0.836079	0.25287	0.440411	0.221017	0.498477	-0.186673	0.32329	-0.138828	0.46439	0.612947	0.000316957	0.28336	0.129173	0.0689396	0.717364	0.73838	3.19331744929117e-06	0.396904	0.0298822
ENSMOCG00000009591	ENSMOCG00000009591	Mri1	102000878	Mri1	brown	0.131943	0.0368185	-0.0795548	0.563973	0.515678	-0.17319	0.487041	0.846834	0.676029	0.00117108	0.00353821	0.360068	-0.21847	0.246113	-0.123485	0.515621	0.197645	0.295137	0.228919	0.22368	0.0965259	0.611862	0.406427	0.0258341	0.123238	0.516467
ENSMOCG00000019606	ENSMOCG00000019606	Col18a1	101993346	Col18a1	brown	-0.00413382	-0.0366838	-0.151726	-0.0583957	-0.0401077	-0.155089	0.982703	0.847388	0.423495	0.759211	0.833333	0.413168	0.021484	0.91028	0.0619242	0.745126	0.193816	0.304778	-0.0702093	0.712376	-0.105737	0.578145	0.235476	0.210331	-0.0232934	0.902758
ENSMOCG00000006566	ENSMOCG00000006566	Poll	101994280	Poll	brown	0.604225	-0.0363021	-0.0924695	0.0255703	0.0999172	-0.193866	0.000406299	0.848958	0.626968	0.893304	0.599352	0.304651	-0.136883	0.470732	0.221682	0.239064	0.634315	0.000167083	0.582478	0.000732177	-0.0252276	0.894726	0.775935	4.70700593363098e-07	0.493995	0.0055288
ENSMOCG00000022033	ENSMOCG00000022033		101997459	Prss23	brown	0.198998	0.0350683	-0.489985	-0.129602	-0.0654195	-0.130752	0.291775	0.854036	0.00598608	0.494868	0.731252	0.491017	-0.0698793	0.713671	0.186395	0.324023	0.42436	0.019427	0.104679	0.581975	-0.253962	0.175665	0.489395	0.00605598	0.18669	0.323244
ENSMOCG00000019157	ENSMOCG00000019157	Cyp4v3	101980080	Cyp4v3	brown	0.346421	-0.0349444	-0.221976	-0.214129	-0.0994864	-0.0102054	0.0607456	0.854546	0.238426	0.255857	0.600935	0.957315	0.0161161	0.932638	0.178611	0.344991	0.283347	0.129191	0.261391	0.162937	0.0598448	0.753417	0.400181	0.0284348	0.14905	0.43181
ENSMOCG00000018066	ENSMOCG00000018066		NA	Zfand4	brown	0.11656	0.0341943	-0.488075	-0.0572799	0.0321818	-0.338801	0.539615	0.857636	0.00621499	0.763681	0.865938	0.0670363	-0.248746	0.185009	0.0567311	0.765882	0.546808	0.00176791	0.0305888	0.872519	-0.27204	0.145863	0.640734	0.000136554	0.184272	0.329663
ENSMOCG00000011090	ENSMOCG00000011090	Rpa3	101981225	Rpa3	brown	0.171747	0.0334303	-0.353095	0.12686	0.117953	-0.115046	0.364145	0.860786	0.0556239	0.504118	0.534746	0.544931	-0.0515349	0.786811	-0.190395	0.313561	0.350845	0.0573114	0.160941	0.395541	-0.235884	0.209518	0.541626	0.00199352	0.218046	0.247054
ENSMOCG00000009356	ENSMOCG00000009356	Gm27998	NA	Gm27998	brown	0.498554	0.0323166	-0.189278	-0.154391	-0.0354282	-0.351986	0.00504547	0.865381	0.316461	0.415299	0.852554	0.056451	0.227038	0.227613	0.312772	0.0924045	0.59116	0.000581672	0.592939	0.000554421	-0.2098	0.265822	0.748678	1.95266683225882e-06	0.291938	0.117492
ENSMOCG00000013411	ENSMOCG00000013411	Odf2l	101992875	Odf2l	brown	0.584384	0.0318511	-0.298327	0.148979	0.0755786	-0.0972784	0.000696497	0.867303	0.109314	0.432031	0.691412	0.609077	-0.249708	0.183259	0.0957399	0.614778	0.555784	0.00142927	0.424656	0.0193333	-0.0393168	0.836575	0.688545	2.59659601008704e-05	0.499814	0.00491849
ENSMOCG00000006094	ENSMOCG00000006094	Meak7	101991600	Meak7	brown	0.235797	0.0308436	-0.264862	-0.0644146	0.0945923	0.236705	0.209691	0.871466	0.157222	0.735233	0.619044	0.207891	0.0163077	0.931839	-0.189591	0.315644	0.240465	0.200546	0.189182	0.316709	0.0601016	0.752391	0.314101	0.0909537	0.295419	0.112982
ENSMOCG00000003608	ENSMOCG00000003608	Dpy19l2	101987382	Dpy19l2	brown	0.405905	0.0302836	0.0562448	-0.00935446	-0.136178	-0.129256	0.0260435	0.87378	0.767834	0.960871	0.473041	0.496032	-0.0295588	0.876778	0.0187763	0.921551	0.558052	0.00135325	0.21439	0.255265	-0.0249183	0.89601	0.533986	0.00237156	0.443376	0.014127
ENSMOCG00000018773	ENSMOCG00000018773	Scube3	NA	Scube3	brown	0.510062	-0.0302495	-0.426377	-0.217142	0.220688	0.352438	0.00398292	0.873921	0.0187967	0.249068	0.241231	0.0561126	-0.112655	0.553376	-0.12854	0.498443	0.433437	0.0167225	0.274819	0.141628	0.279946	0.134051	0.607993	0.000365289	0.648585	0.000106025
ENSMOCG00000002387	ENSMOCG00000002387	Spag5	101991073	Spag5	brown	0.327202	0.0300958	-0.285476	0.0595212	0.072289	-0.0700364	0.0775716	0.874557	0.126215	0.75471	0.70423	0.713054	0.00968487	0.95949	0.0811392	0.669935	0.602598	0.000425222	0.422448	0.0200404	-0.0904001	0.634732	0.560612	0.00127165	0.233991	0.213305
ENSMOCG00000019805	ENSMOCG00000019805	Lrrc71	101995752	Lrrc71	brown	0.12651	0.0277095	-0.387184	0.128241	0.121283	-0.324471	0.505304	0.884435	0.0345306	0.499449	0.523194	0.0802274	-0.282565	0.130297	0.0893129	0.638826	0.647324	0.000110477	0.072668	0.702749	-0.213903	0.256372	0.723119	6.3593059815166e-06	0.15227	0.421815
ENSMOCG00000000908	ENSMOCG00000000908		101985480		brown	0.422296	-0.0275913	-0.387208	0.092155	0.0720338	-0.12875	0.0200898	0.884924	0.0345183	0.628146	0.705228	0.497736	0.0762368	0.688857	-0.0193777	0.919046	0.502278	0.00467791	0.35454	0.0545613	-0.0940591	0.621031	0.744459	2.39524793978726e-06	0.452979	0.0119472
ENSMOCG00000009724	ENSMOCG00000009724	Fyco1	101980118	Fyco1	brown	-0.480243	-0.0275596	0.384616	0.0747236	0.149585	-0.23045	0.00723282	0.885056	0.0358512	0.694736	0.430141	0.220513	0.158634	0.402437	0.108526	0.568099	-0.339456	0.0664761	-0.231868	0.217607	-0.0948469	0.618097	-0.528965	0.00265241	-0.470583	0.00867992
ENSMOCG00000013307	ENSMOCG00000013307		NA		brown	0.557687	-0.0262389	-0.228984	-0.156951	0.0565734	0.291433	0.00136521	0.89053	0.223544	0.407514	0.766515	0.118157	0.00207233	0.991329	-0.184429	0.329244	0.443182	0.0141743	0.348111	0.0594147	0.283973	0.12831	0.649638	0.000102432	0.585538	0.000675639
ENSMOCG00000001111	ENSMOCG00000001111	Katnbl1	101993361	Katnbl1	brown	0.175204	0.0258845	-0.386015	-0.0519957	-0.255283	-0.0872311	0.354421	0.892	0.0351269	0.784949	0.173351	0.646695	0.138545	0.465311	-0.175065	0.354809	0.312037	0.0932132	0.113183	0.551504	-0.338264	0.067498	0.576245	0.000860322	0.314185	0.0908627
ENSMOCG00000020514	ENSMOCG00000020514	Itga8	101999787	Itga8	brown	0.427915	-0.0258522	-0.177328	0.182769	0.376702	-0.329829	0.0183278	0.892134	0.348525	0.333691	0.0401802	0.0750801	-0.278184	0.136621	0.175053	0.354842	0.622429	0.000239942	0.53554	0.00229002	-0.176157	0.35177	0.690067	2.45043057984007e-05	0.320883	0.083823
ENSMOCG00000003184	ENSMOCG00000003184	Iqcg	102002139	Iqcg	brown	0.474615	0.0255589	-0.581734	0.101581	0.150496	0.0213409	0.00804865	0.893351	0.00074653	0.593255	0.427306	0.910875	-0.0203031	0.915194	-0.0983009	0.605301	0.408232	0.0251197	0.417662	0.021646	0.0734062	0.699868	0.81156	5.28579771929575e-08	0.450138	0.0125605
ENSMOCG00000007161	ENSMOCG00000007161		101987628	Zfp329	brown	0.328284	0.0255073	-0.196047	-0.0526059	0.00616799	-0.329978	0.0765374	0.893565	0.299137	0.782485	0.974194	0.0749406	0.126031	0.506931	0.14214	0.453694	0.653153	9.12074910754851e-05	0.327301	0.0774765	-0.212353	0.259915	0.709463	1.1352355647235e-05	0.226856	0.227996
ENSMOCG00000011213	ENSMOCG00000011213		101994656	H2-Q6, H2-K1, H2-Q2, H2-D1, H2-Q10, H2-Q7, Gm8909, H2-Q4, H2-Q1	brown	0.309584	-0.0253781	-0.229254	-0.210835	0.161616	-0.212664	0.095954	0.894101	0.222984	0.263418	0.393536	0.259202	0.258201	0.16832	0.327177	0.0775955	0.362217	0.0491813	0.26127	0.16314	-0.177815	0.347182	0.400505	0.0282945	0.289406	0.120855
ENSMOCG00000015997	ENSMOCG00000015997	Saxo2	101983161	Saxo2	brown	0.340841	0.0226416	-0.313056	-0.108687	-0.0873027	-0.240951	0.0653049	0.905467	0.0920927	0.567523	0.646424	0.19961	-0.3046	0.101708	0.320631	0.0840803	0.616605	0.000284978	0.341445	0.064799	-0.196286	0.298536	0.708099	1.20074658475423e-05	0.188854	0.317564
ENSMOCG00000013335	ENSMOCG00000013335	Tceanc2	101981915	Tceanc2	brown	-0.0773494	0.0212845	-0.193071	0.496536	0.150444	-0.477197	0.684546	0.91111	0.306679	0.00525479	0.427466	0.00766519	-0.43232	0.0170373	0.142023	0.454072	0.18738	0.321426	0.106512	0.575344	-0.319327	0.0854199	0.221931	0.238524	-0.132131	0.486415
ENSMOCG00000012400	ENSMOCG00000012400	Mtap	101997063	Mtap	brown	-0.52466	0.0210439	-0.023901	0.0228079	0.118341	0.113705	0.00291566	0.912111	0.900234	0.904775	0.533395	0.549659	0.0503291	0.791689	-0.0386603	0.839269	-0.402876	0.0272873	-0.339517	0.0664244	-0.180354	0.340227	-0.51306	0.0037399	-0.414897	0.0226209
ENSMOCG00000018966	ENSMOCG00000018966	Scrn3	101990582	Scrn3	brown	0.43007	-0.0209263	-0.0682568	-0.0173254	-0.206494	-0.252602	0.0176868	0.9126	0.720051	0.927596	0.2736	0.178068	0.220222	0.242251	0.139555	0.46203	0.431012	0.0174123	0.3954	0.030566	-0.14203	0.45405	0.568204	0.00105439	0.361036	0.0499805
ENSMOCG00000004194	ENSMOCG00000004194		101993489		brown	0.145504	-0.0208532	-0.185883	-0.221729	-0.0169412	0.226784	0.442969	0.912904	0.325378	0.238963	0.929198	0.228147	0.249754	0.183176	-0.269964	0.149085	0.160617	0.396504	0.0644134	0.735238	-0.144353	0.446622	0.201238	0.286267	0.268684	0.151097
ENSMOCG00000008403	ENSMOCG00000008403	Gm27927	NA	Gm27927	brown	0.0477208	-0.0192225	0.998135	-0.108059	-0.107462	0.0577704	0.802267	0.919692	1.48823336917739e-35	0.569776	0.571923	0.761715	0.223407	0.235334	0.0938642	0.621757	-0.232066	0.217203	0.0851278	0.654683	0.243692	0.194387	-0.427303	0.018513	-0.10201	0.591686
ENSMOCG00000009108	ENSMOCG00000009108	Dnah3	NA	Dnah3	brown	0.349723	-0.0186002	-0.392434	0.122493	-0.0565672	-0.29733	0.058167	0.922284	0.031952	0.519025	0.76654	0.110562	-0.030182	0.874201	0.0161325	0.93257	0.50907	0.0040662	0.420237	0.0207695	-0.228641	0.224258	0.852793	2.18236509830206e-09	0.301094	0.105909
ENSMOCG00000020436	ENSMOCG00000020436		101996403		brown	0.535433	0.0182681	-0.376904	0.0767806	0.0626649	-0.278805	0.00229555	0.923668	0.0400649	0.686749	0.742179	0.135711	-0.103639	0.585749	0.22655	0.228639	0.401151	0.0280175	0.618149	0.000272369	-0.0254773	0.89369	0.822609	2.43979617720043e-08	0.319649	0.085088
ENSMOCG00000013053	ENSMOCG00000013053	Ulk4	NA	Ulk4	brown	0.44541	-0.017447	-0.3764	0.0363514	0.0883345	-0.0294058	0.0136397	0.927089	0.040353	0.848755	0.64252	0.877412	0.0223883	0.90652	-0.183713	0.331156	0.675862	4.15270294944666e-05	0.218109	0.246915	0.0126263	0.947202	0.818209	3.33994359443935e-08	0.50462	0.0044586
ENSMOCG00000019941	ENSMOCG00000019941	Zfp354b	NA	Zfp354b	brown	0.373174	-0.01652	0.0880314	-0.0117617	-0.00396625	-0.23335	0.0422402	0.930954	0.643666	0.950813	0.983404	0.214598	0.0129	0.946059	0.0622374	0.743879	0.442213	0.0144122	0.357292	0.0525818	-0.159573	0.399622	0.5073	0.00421861	0.248683	0.185123
ENSMOCG00000009907	ENSMOCG00000009907	Tctex1d2	101980667	Tctex1d2	brown	-0.0750498	-0.0153929	-0.247169	0.0789587	0.188953	-0.0916522	0.693467	0.935655	0.1879	0.678328	0.317308	0.63003	-0.0591954	0.756012	0.018817	0.921381	0.123989	0.513894	0.0217997	0.908967	0.00643571	0.973075	0.153802	0.417104	-0.141783	0.454841
ENSMOCG00000014715	ENSMOCG00000014715	Stxbp4	101989367	Stxbp4	brown	0.427979	0.0130521	-0.27803	-0.170494	-0.127047	0.18692	0.0183084	0.945424	0.136847	0.367708	0.503484	0.322638	0.152852	0.420022	-0.269881	0.149216	0.385314	0.0354884	0.208996	0.267702	0.129361	0.49568	0.595006	0.000524187	0.509637	0.00401844
ENSMOCG00000000120	ENSMOCG00000000120		NA		brown	0.400147	-0.0128164	-0.352127	0.0125428	0.287627	0.0228683	0.0284495	0.946408	0.0563448	0.947551	0.12326	0.904524	-0.214853	0.254214	0.0745733	0.69532	0.599091	0.000468682	0.39094	0.0326694	0.114246	0.547749	0.677464	3.91842408167137e-05	0.289744	0.120402
ENSMOCG00000017795	ENSMOCG00000017795	Tctn3	101991095	Tctn3	brown	0.216733	-0.0127324	-0.378874	0.160084	-0.0396327	-0.0888509	0.249982	0.946759	0.0389525	0.398094	0.83528	0.640569	-0.052716	0.782041	-0.106262	0.576247	0.517051	0.00343628	0.0540651	0.776601	-0.0963219	0.612618	0.634678	0.000165208	0.275752	0.140227
ENSMOCG00000010037	ENSMOCG00000010037	Cep290	101986863	Cep290	brown	0.323801	0.0118705	-0.511135	-0.0150361	-0.0480049	0.166753	0.0808899	0.950358	0.00389438	0.937143	0.801114	0.378469	-0.10764	0.571281	-0.305462	0.100695	0.518445	0.00333531	0.084874	0.65565	0.0144922	0.939413	0.664142	6.28434869194012e-05	0.486362	0.00642653
ENSMOCG00000013909	ENSMOCG00000013909	Nme5	102001923	Nme5	brown	0.336534	0.0109784	-0.250513	0.223408	0.258257	-0.0546846	0.0690025	0.954085	0.181804	0.235333	0.168225	0.774107	-0.296582	0.111505	-0.00331916	0.986112	0.128345	0.4991	0.263255	0.15985	0.0115379	0.951748	0.461977	0.0101678	0.345786	0.0612514
ENSMOCG00000000165	ENSMOCG00000000165	Elf1	101980482	Elf1	brown	0.0803075	-0.0108401	-0.340624	0.166572	0.323635	-0.476434	0.673131	0.954663	0.0654873	0.378993	0.0810546	0.00777694	-0.120424	0.526162	0.258371	0.168029	0.390481	0.0328926	0.253525	0.176435	-0.409509	0.0246243	0.459889	0.0105595	0.0037721	0.984217
ENSMOCG00000013985	ENSMOCG00000013985	Ppp1r32	102002628	Ppp1r32	brown	0.326442	-0.0107571	-0.249657	-0.156886	0.06594	-0.355455	0.078303	0.95501	0.183352	0.40771	0.729193	0.0538966	-0.0126784	0.946984	0.353468	0.0553485	0.674425	4.37340396230354e-05	0.42234	0.0200753	-0.312364	0.0928529	0.745279	2.30264704655493e-06	0.232414	0.216495
ENSMOCG00000014691	ENSMOCG00000014691	Dhfr	101984960	Dhfr	brown	-0.409158	0.0106391	0.447844	0.310455	0.118087	0.10707	0.0247595	0.955503	0.0130748	0.0949736	0.534278	0.573332	0.0813258	0.669218	-0.236081	0.209128	-0.289044	0.121342	-0.322843	0.0818443	0.0164742	0.931145	-0.477076	0.00768281	-0.408167	0.0251451
ENSMOCG00000003037	ENSMOCG00000003037	Dnah2	NA	Dnah2	brown	0.253355	0.0105126	-0.411171	0.0851339	0.354094	-0.127741	0.176733	0.956031	0.0239915	0.65466	0.0548877	0.501139	-0.0493087	0.795823	-0.195895	0.299519	0.541809	0.00198517	0.270793	0.147791	-0.11196	0.555842	0.783871	2.99654892599618e-07	0.359648	0.0509326
ENSMOCG00000014958	ENSMOCG00000014958	Trim13	101991821	Trim13	brown	0.238417	0.00961885	-0.0410344	0.105712	-0.428197	-0.121469	0.204524	0.959766	0.829537	0.578234	0.0182426	0.522553	0.169893	0.369426	-0.0889135	0.640333	0.186967	0.322513	0.189693	0.31538	-0.169322	0.37106	0.339742	0.0662333	0.252722	0.177854
ENSMOCG00000018493	ENSMOCG00000018493	Calml4	101988215	Calml4	brown	0.194066	0.00886711	-0.0434759	-0.0793921	-0.23682	-0.154178	0.304143	0.962908	0.819556	0.676656	0.207663	0.415951	-0.352665	0.0559433	0.427642	0.0184101	0.302731	0.103932	0.206973	0.272464	-0.0631155	0.740388	0.287833	0.12298	-0.0828629	0.663328
ENSMOCG00000001248	ENSMOCG00000001248	Efcab1	101984449	Efcab1	brown	0.394308	0.00789549	-0.412652	0.122366	-0.0781478	-0.183714	0.0310706	0.96697	0.0234386	0.519461	0.681458	0.331155	-0.170287	0.368299	0.0436639	0.818788	0.488411	0.00617413	0.367148	0.0459533	-0.101934	0.591965	0.829957	1.41616245475067e-08	0.3479	0.0595796
ENSMOCG00000021635	ENSMOCG00000021635	Vav2	101993012	Vav2	brown	0.40923	0.00725149	0.174142	-0.131768	-0.085221	-0.0690213	0.0247318	0.969663	0.357393	0.487625	0.654329	0.717042	-0.0235594	0.901653	0.0111966	0.953173	0.431218	0.0173527	0.419209	0.021116	0.0731989	0.700677	0.544735	0.00185535	0.225027	0.231867
ENSMOCG00000020704	ENSMOCG00000020704	Nxpe4	101982168	Nxpe4	brown	0.30889	-0.00614043	-0.324033	-0.0211307	-0.0709296	-0.143466	0.0967402	0.97431	0.0806597	0.91175	0.709551	0.449452	-0.28791	0.122875	0.0673883	0.723474	0.579032	0.000800788	0.24841	0.185622	-0.115825	0.542193	0.613971	0.000307702	0.285616	0.126021
ENSMOCG00000016307	ENSMOCG00000016307	Gsn	101984520	Gsn	brown	-0.132272	-0.00541739	0.106643	0.012848	0.256981	-0.240044	0.485947	0.977334	0.574871	0.946276	0.17041	0.201359	0.0806681	0.671745	0.126417	0.505622	0.137712	0.468023	0.10985	0.563357	-0.13546	0.475401	0.150272	0.428002	-0.213994	0.256165
ENSMOCG00000009126	ENSMOCG00000009126	Myo7a	101991469	Myo7a	brown	0.187887	-0.00489552	-0.334055	0.139345	-0.0403284	-0.550267	0.320094	0.979517	0.0712038	0.462714	0.832429	0.00162996	0.0160895	0.932749	0.272105	0.145763	0.405736	0.0261115	0.452136	0.0121266	-0.432632	0.0169488	0.712909	9.83841466478415e-06	-0.0338524	0.859045
ENSMOCG00000002417	ENSMOCG00000002417	Dnah6	101990464	Dnah6	brown	0.40162	-0.00379111	-0.505552	0.038214	-0.04252	-0.150494	0.0278174	0.984137	0.00437389	0.841101	0.823461	0.427312	-0.0438884	0.817872	0.0351237	0.853808	0.537076	0.0022118	0.39299	0.0316884	-0.081287	0.669367	0.852889	2.16393366181288e-09	0.335554	0.0698664
ENSMOCG00000018408	ENSMOCG00000018408	Cacfd1	101995206	Cacfd1	brown	-0.0160104	0.00255631	-0.273115	0.0415769	0.143488	-0.307695	0.933079	0.989303	0.144213	0.827317	0.449382	0.0981053	-0.116552	0.539642	0.267731	0.152609	0.453867	0.0117609	0.283234	0.12935	-0.228708	0.224118	0.443881	0.0140048	-0.15655	0.408725
ENSMOCG00000014044	ENSMOCG00000014044		NA	Pprc1	brown	0.186088	-0.00221907	-0.491143	0.0552564	0.193318	0.297023	0.324834	0.990715	0.00585083	0.771806	0.306048	0.110948	-0.0505033	0.790984	-0.483162	0.00683804	0.353276	0.0554898	-0.00265256	0.988901	0.161846	0.392854	0.512828	0.00375822	0.41907	0.0211629
ENSMOCG00000017912	ENSMOCG00000017912	Drc3	NA	Drc3	brown	0.396522	0.000498991	-0.305714	-0.0978764	0.0646658	0.134436	0.0300547	0.997912	0.1004	0.606867	0.734237	0.478777	0.176492	0.350839	-0.117146	0.537564	0.28919	0.121145	0.276569	0.139008	0.113694	0.549697	0.638355	0.000147234	0.403864	0.0268765
ENSMOCG00000016038	ENSMOCG00000016038	Ahr	101987451	Ahr	green	0.342643	-0.412856	0.071161	-0.413123	-0.267968	0.16763	0.0638036	0.0233634	0.708644	0.0232651	0.152231	0.37593	0.0865127	0.64942	-0.0823521	0.665283	-0.10818	0.569342	0.0297919	0.875814	0.206669	0.273186	0.0433843	0.81993	0.461918	0.0101787
ENSMOCG00000012511	ENSMOCG00000012511	Phospho2	102002057	Phospho2	green	0.302713	-0.402723	0.190435	-0.367732	-0.229599	0.0944833	0.103953	0.0273516	0.313455	0.0455827	0.22227	0.61945	0.13088	0.490589	0.0417663	0.826542	0.203874	0.279869	0.144338	0.446669	0.0456655	0.810627	0.192116	0.309122	0.328156	0.0766597
ENSMOCG00000002384	ENSMOCG00000002384	Mad2l2	101990712	Mad2l2	green	0.490642	0.392779	-0.151474	-0.135429	0.0214144	0.45604	0.00590908	0.0317884	0.424272	0.475502	0.91057	0.0113147	-0.0243852	0.898223	-0.339627	0.0663305	0.116917	0.538366	0.263863	0.158853	0.402708	0.0273581	0.409771	0.0245236	0.530874	0.00254245
ENSMOCG00000015394	ENSMOCG00000015394	Myom2	101984706	Myom2	green	0.496767	-0.39057	-0.00827624	-0.0858809	-0.16265	0.254888	0.00523047	0.0328492	0.965378	0.651819	0.390477	0.174041	-0.00800495	0.966513	-0.175474	0.353668	0.209018	0.267649	0.306591	0.0993785	0.314115	0.0909389	0.428149	0.018257	0.596477	0.000503576
ENSMOCG00000001589	ENSMOCG00000001589	Zbed4	102000424	Zbed4	green	0.207061	0.377522	-0.033702	-0.0360892	0.215948	0.286746	0.272257	0.0397127	0.859666	0.849833	0.251743	0.124464	0.45501	0.0115244	-0.449909	0.0126111	-0.0909033	0.63284	-0.0222894	0.906931	0.162322	0.391444	0.0888599	0.640535	0.424179	0.0194844
ENSMOCG00000000743	ENSMOCG00000000743	Taf4b	NA	Taf4b	green	0.493546	-0.368718	-0.139865	0.0981566	-0.0699243	0.175453	0.00557855	0.0449617	0.461028	0.605833	0.713494	0.353726	-0.0425737	0.823241	-0.247872	0.186607	0.21256	0.25944	0.181538	0.337012	0.107888	0.570391	0.407283	0.0254931	0.700428	1.63672927205341e-05
ENSMOCG00000020084	ENSMOCG00000020084	Tgm4	102000129	Tgm4	green	0.420647	-0.359179	-0.0662725	0.0362234	0.265308	0.286078	0.0206326	0.0512576	0.727879	0.849281	0.156499	0.125383	-0.0854371	0.653507	-0.196184	0.298792	0.144365	0.446584	0.105938	0.577416	0.405231	0.0263165	0.185884	0.325375	0.593018	0.000553245
ENSMOCG00000017099	ENSMOCG00000017099	Orai3	101991358	Orai3	green	0.483036	-0.357187	-0.093527	-0.121587	0.109568	0.23231	0.00685481	0.0526562	0.623015	0.522144	0.564365	0.216706	0.241167	0.199195	-0.114563	0.546631	0.0421508	0.82497	0.225348	0.231185	0.278109	0.13673	0.179967	0.34128	0.516998	0.00344017
ENSMOCG00000008426	ENSMOCG00000008426	Kank2	101981508	Kank2	green	-0.310846	-0.352635	0.0930236	-0.182922	-0.272204	-0.245891	0.0945366	0.0559659	0.624896	0.333281	0.145609	0.190267	-0.162083	0.392152	0.493439	0.00559045	-0.147439	0.436859	-0.162313	0.391472	-0.0608361	0.749461	-0.329858	0.075053	-0.524058	0.00295423
ENSMOCG00000004601	ENSMOCG00000004601		101982959	Ifit1	green	-0.355849	0.352228	0.0263273	0.256852	0.0718195	-0.257577	0.0536123	0.0562693	0.890164	0.170632	0.706067	0.169386	0.120129	0.527184	0.148466	0.433636	-0.0983505	0.605118	-0.0537966	0.777683	-0.324101	0.0805927	-0.195736	0.299921	-0.472209	0.0084205
ENSMOCG00000013465	ENSMOCG00000013465	Fuom	101983430	Fuom	green	0.521507	-0.350802	-0.154211	0.0676407	0.0613962	0.174224	0.00312253	0.0573437	0.415851	0.722479	0.747229	0.357162	-0.255789	0.172471	-0.0962835	0.612761	0.158109	0.404016	0.346223	0.0609032	0.280941	0.132616	0.316328	0.088563	0.607482	0.000370626
ENSMOCG00000022778	ENSMOCG00000022778	Galk2	101991874	Galk2	green	0.378435	0.349594	-0.177344	0.194182	0.410584	0.319366	0.0391979	0.0582663	0.34848	0.30385	0.0242133	0.0853795	-0.178735	0.344651	-0.34387	0.0627975	0.0269749	0.887479	0.211769	0.261258	0.345412	0.0615505	0.328468	0.0763632	0.355685	0.0537305
ENSMOCG00000007932	ENSMOCG00000007932	Dap	101992690	Dap	green	0.308028	-0.329691	0.127533	-0.231392	-0.0326529	0.27395	0.0977224	0.0752094	0.50184	0.218579	0.863993	0.142943	-0.226004	0.229794	-0.112898	0.552514	0.0542932	0.775682	0.169267	0.371219	0.191344	0.311109	0.0777424	0.683025	0.408392	0.0250573
ENSMOCG00000013760	ENSMOCG00000013760	Ypel1	NA	Ypel1	green	0.518899	-0.309425	0.0372825	-0.0414213	0.205124	0.244875	0.003303	0.0961328	0.844927	0.827954	0.276867	0.192163	0.0192782	0.91946	-0.163636	0.387571	0.0512776	0.787852	0.287413	0.123551	0.395572	0.0304871	0.264059	0.158532	0.546009	0.00180118
ENSMOCG00000013210	ENSMOCG00000013210	Nfatc2ip	101988898	Nfatc2ip	green	-0.284433	-0.300242	-0.0416431	-0.211951	-0.0196611	-0.249348	0.127666	0.106949	0.827046	0.260839	0.917866	0.183913	-0.247694	0.186934	0.411802	0.0237546	0.356228	0.0533402	-0.243507	0.194737	-0.294846	0.113716	-0.00898254	0.962426	-0.425789	0.0189785
ENSMOCG00000017429	ENSMOCG00000017429	Fnip2	101989512	Fnip2	green	-0.364658	0.29801	-0.135785	0.219785	0.249879	-0.23187	0.0475614	0.109711	0.474333	0.243212	0.182949	0.217604	0.113721	0.549604	0.0396545	0.835191	0.0556339	0.770289	-0.091656	0.630016	-0.403414	0.0270631	-0.0768474	0.68649	-0.40312	0.0271857
ENSMOCG00000010280	ENSMOCG00000010280	Smim3	101995561	Smim3	green	-0.209435	0.296577	-0.0840231	0.2932	0.577449	-0.0676693	0.266674	0.111511	0.658894	0.115842	0.000834138	0.722366	-0.00407036	0.982969	0.0345289	0.856258	-0.0871604	0.646963	0.0824247	0.665005	-0.0227196	0.905142	-0.149455	0.430545	-0.331563	0.0734708
ENSMOCG00000014700	ENSMOCG00000014700	Frem2	101997882	Frem2	green	0.28741	0.296175	-0.0805788	0.00818546	0.0428782	0.3437	0.123556	0.11202	0.672088	0.965758	0.821997	0.0629361	0.170795	0.36685	-0.255015	0.173819	0.0833386	0.661509	0.0808541	0.67103	0.202081	0.284211	0.112287	0.554682	0.473704	0.00818778
ENSMOCG00000018985	ENSMOCG00000018985	Car8	101990357	Car8	green	-0.253552	-0.296118	0.0845081	0.260728	0.145554	-0.11692	0.176386	0.112093	0.657044	0.164046	0.442809	0.538356	-0.340298	0.0657619	0.165239	0.382874	-0.0262942	0.890301	-0.186127	0.324731	-0.0285845	0.880811	-0.324024	0.0806693	-0.374048	0.0417221
ENSMOCG00000002700	ENSMOCG00000002700	Hcar2	NA	Hcar2	green	-0.558684	-0.295123	0.0262132	0.0319545	0.22999	-0.592321	0.00133269	0.113361	0.890637	0.866876	0.221462	0.000563766	-0.0145215	0.93929	0.38285	0.0367833	0.108574	0.567926	-0.336762	0.0688029	-0.542732	0.00194339	-0.228229	0.225117	-0.573164	0.000930635
ENSMOCG00000014807	ENSMOCG00000014807	Otulinl	101995565	Otulinl	green	-0.39424	-0.292236	0.0323673	0.0296185	-0.187483	-0.433614	0.0311025	0.117101	0.865172	0.876531	0.321156	0.0166729	-0.161407	0.394156	0.256632	0.171012	0.307475	0.0983575	-0.270112	0.148854	-0.467377	0.00921104	-0.0691213	0.716649	-0.518387	0.00333942
ENSMOCG00000013274	ENSMOCG00000013274	Rnase4	101990228	Rnase4	green	-0.625347	0.291636	-0.151136	0.176289	0.0631624	-0.402606	0.000219847	0.117889	0.425319	0.351403	0.740202	0.0274006	-0.126884	0.504039	0.378423	0.039205	0.058732	0.757865	-0.315385	0.0895703	-0.498097	0.0050923	-0.243088	0.19553	-0.79565	1.47929563521654e-07
ENSMOCG00000000370	ENSMOCG00000000370		101999007	Akr1c12, Akr1c13	green	0.474265	-0.285649	0.00226264	0.131305	0.0649314	0.30455	0.00810194	0.125976	0.990532	0.489168	0.733185	0.101767	-0.179239	0.34327	-0.193683	0.305119	0.0904443	0.634566	0.153282	0.418697	0.430121	0.0176718	0.227937	0.225728	0.466396	0.00937906
ENSMOCG00000002163	ENSMOCG00000002163	Rwdd4a	101987527	Rwdd4a	green	-0.409813	-0.285638	-0.158733	0.269191	0.00991435	-0.398814	0.0245076	0.12599	0.40214	0.150297	0.958531	0.0290314	-0.0965434	0.611798	-0.027732	0.884341	0.0916401	0.630075	-0.263242	0.159872	-0.398436	0.029198	0.114701	0.546144	-0.434319	0.0164771
ENSMOCG00000018927	ENSMOCG00000018927	Ptrh2	101991353	Ptrh2	green	0.227076	0.28076	-0.215764	-0.207254	0.042077	0.149035	0.227533	0.132875	0.252159	0.2718	0.825272	0.431857	0.26503	0.156951	-0.000929146	0.996112	0.031582	0.868415	0.115739	0.542494	0.0434106	0.819822	0.0968442	0.610684	0.274213	0.142543
ENSMOCG00000019027	ENSMOCG00000019027	Ogfod3	101993132	Ogfod3	green	-0.410453	0.274439	0.108958	0.455785	0.353984	-0.124845	0.0242632	0.142202	0.566551	0.0113663	0.0549685	0.510971	-0.0748399	0.694283	-0.0147325	0.93841	-0.186524	0.323683	-0.225517	0.230827	-0.0870495	0.647383	-0.274954	0.141425	-0.399388	0.0287797
ENSMOCG00000002647	ENSMOCG00000002647	Rhoj	101985746	Rhoj	green	-0.202159	0.272059	-0.110953	-0.273621	0.064436	-0.112414	0.284021	0.145834	0.559422	0.143442	0.735148	0.554229	0.209359	0.266851	0.271641	0.146478	-0.0933814	0.623559	-0.0536283	0.778361	-0.304441	0.101896	-0.116648	0.539307	-0.270091	0.148886
ENSMOCG00000001541	ENSMOCG00000001541		NA	Rpl14	green	0.197668	-0.262747	-0.22851	-0.103424	0.0292366	0.0843867	0.295079	0.160687	0.224531	0.586531	0.878111	0.657507	-0.0823467	0.665304	0.0902116	0.635441	0.121763	0.521537	-0.00946165	0.960423	0.0750191	0.693586	0.0713454	0.707922	0.341522	0.0647342
ENSMOCG00000017437	ENSMOCG00000017437	Mpeg1	101993596	Mpeg1	green	-0.350226	-0.261186	0.257292	0.097656	-0.0394623	-0.500062	0.0577822	0.16328	0.169875	0.607681	0.835979	0.00489381	-0.254073	0.175469	0.506854	0.00425775	0.153774	0.417189	-0.146167	0.440871	-0.227511	0.226619	-0.271502	0.146692	-0.559344	0.00131151
ENSMOCG00000012036	ENSMOCG00000012036		101986325	Cbr1, Gm5678	green	0.346366	-0.256993	-0.0649662	-0.240876	-0.217867	0.250014	0.0607893	0.17039	0.733047	0.199755	0.247452	0.182706	0.165907	0.380925	-0.17619	0.351676	-0.0610612	0.748564	0.0457965	0.810094	0.289502	0.120726	0.131037	0.490065	0.462292	0.0101098
ENSMOCG00000019616	ENSMOCG00000019616	Taf6l	101999968	Taf6l	green	0.291797	-0.25011	0.463218	0.0451784	0.103551	0.139871	0.117678	0.182531	0.00994082	0.812612	0.586072	0.461007	0.184754	0.328378	-0.194713	0.302502	-0.171464	0.364948	0.0609633	0.748954	0.286689	0.124543	-0.0078447	0.967183	0.333757	0.071472
ENSMOCG00000004642	ENSMOCG00000004642		NA		green	-0.569725	0.248325	-0.121159	0.460545	0.204325	-0.441093	0.00101498	0.185778	0.523621	0.0104352	0.278782	0.0146912	-0.238492	0.204377	0.248059	0.186264	-0.0891659	0.639381	-0.197948	0.294382	-0.476505	0.00776642	-0.158174	0.40382	-0.688323	2.6185242031679e-05
ENSMOCG00000021650	ENSMOCG00000021650		101996836	Gm12184, Cdk2ap1	green	-0.331357	-0.245983	0.0715099	-0.114135	0.137041	-0.132878	0.0736597	0.190096	0.707278	0.548141	0.470215	0.483932	0.210198	0.264895	0.0273029	0.886119	-0.0799319	0.674577	-0.112759	0.553008	-0.1853	0.326925	-0.230747	0.219902	-0.289168	0.121175
ENSMOCG00000013083	ENSMOCG00000013083	Fan1	101994294	Fan1	green	0.163577	0.244474	-0.177565	-0.0393972	0.054985	0.299511	0.387742	0.192916	0.34787	0.836246	0.772898	0.107848	-0.0134013	0.943966	-0.208113	0.269772	0.153184	0.418999	-0.0453322	0.811985	0.0204954	0.914393	0.16665	0.378765	0.300907	0.106136
ENSMOCG00000002225	ENSMOCG00000002225		101980084		green	-0.64234	-0.241022	0.0231361	0.161184	0.331791	-0.476901	0.00012974	0.199474	0.903411	0.394819	0.073261	0.0077084	-0.198271	0.29358	0.393111	0.0316313	0.00708976	0.970339	-0.280338	0.133484	-0.435766	0.0160813	-0.332532	0.0725819	-0.837895	7.63778280117538e-09
ENSMOCG00000019750	ENSMOCG00000019750	Tmco6	101995856	Tmco6	green	0.228087	-0.239037	-0.308677	-0.0952366	0.116837	0.0670271	0.225414	0.203314	0.0969821	0.616647	0.538645	0.724899	-0.265482	0.156217	-0.00729379	0.969486	0.151046	0.425599	0.0735691	0.699232	0.200609	0.287808	0.227136	0.227405	0.376857	0.0400915
ENSMOCG00000004889	ENSMOCG00000004889	Jrkl	101993774	Jrkl	green	-0.0947841	-0.235401	0.105629	0.179493	0.153951	-0.182843	0.61833	0.21048	0.578532	0.342577	0.416645	0.333492	0.0473566	0.803747	0.261284	0.163117	0.13964	0.461756	0.00629443	0.973666	-0.153186	0.418993	0.0124021	0.948138	-0.232135	0.217063
ENSMOCG00000018365	ENSMOCG00000018365	AU022252	101997261	AU022252	green	0.320018	-0.233049	0.222519	-0.0471155	0.118011	0.36558	0.0847077	0.215206	0.237249	0.804727	0.534545	0.0469606	0.0586323	0.758264	-0.424863	0.019268	-0.190654	0.312889	0.182092	0.335516	0.412484	0.0235007	-0.0535995	0.778477	0.466102	0.00942992
ENSMOCG00000004781	ENSMOCG00000004781		102001797		green	-0.334041	-0.232075	0.0267657	0.170237	0.0628826	-0.185817	0.0712159	0.217185	0.888346	0.36844	0.741314	0.325552	-0.299826	0.10746	-0.0680286	0.72095	0.125598	0.508403	-0.187442	0.321264	-0.250971	0.18098	-0.00718289	0.96995	-0.399014	0.0289433
ENSMOCG00000001477	ENSMOCG00000001477	Sh2b2	101981499	Sh2b2	green	0.693777	-0.229829	-0.0221549	-0.163643	0.230553	0.220886	2.12473352617058e-05	0.221795	0.90749	0.387548	0.220302	0.2408	-0.191066	0.311826	-0.0555994	0.770427	0.169375	0.370906	0.533082	0.00242015	0.475941	0.00784976	0.432531	0.0169776	0.639449	0.000142237
ENSMOCG00000004195	ENSMOCG00000004195		NA		green	-0.654616	-0.228691	-0.0192269	0.141671	0.318292	-0.466047	8.68687171308779e-05	0.224155	0.919674	0.4552	0.0864955	0.00943944	-0.211408	0.262091	0.384169	0.0360857	0.0192446	0.9196	-0.318508	0.0862695	-0.444629	0.0138251	-0.330237	0.0746987	-0.826148	1.88344750969014e-08
ENSMOCG00000021859	ENSMOCG00000021859		101995408	Lyrm7	green	0.526353	0.228072	0.0884294	-0.0770346	-0.155368	0.289009	0.00280956	0.225445	0.642161	0.685765	0.412318	0.121388	0.250126	0.182502	-0.336432	0.0690916	0.0379812	0.842056	0.314512	0.0905089	0.155522	0.41185	0.349155	0.058605	0.70159	1.5626448089717e-05
ENSMOCG00000022319	ENSMOCG00000022319		NA	Metap1d	green	-0.491215	0.221866	-0.226247	0.209232	0.105766	-0.342096	0.00584249	0.238665	0.22928	0.26715	0.578037	0.0642569	-0.0343126	0.857149	0.187262	0.321737	-0.221627	0.239185	-0.219752	0.243283	-0.361913	0.0493856	-0.298516	0.10908	-0.549576	0.00165676
ENSMOCG00000017342	ENSMOCG00000017342		101986920	Mcm4	green	0.38654	0.216259	-0.0344697	-0.0084987	0.0713999	0.358734	0.034858	0.251045	0.856501	0.964448	0.707709	0.0515677	0.238661	0.204048	-0.252184	0.178811	-0.0797891	0.675127	0.12129	0.523169	0.275355	0.140821	0.157401	0.406152	0.472688	0.00834537
ENSMOCG00000007454	ENSMOCG00000007454	Nqo2	101997358	Nqo2	green	0.676089	0.214941	-0.1894	0.0609586	0.147393	0.30859	4.11875027515072e-05	0.254016	0.316143	0.748972	0.437005	0.0970806	-0.0487225	0.798201	-0.329898	0.0750154	0.129626	0.494788	0.50071	0.00482976	0.412157	0.0236223	0.551417	0.00158623	0.719781	7.34946295521855e-06
ENSMOCG00000019275	ENSMOCG00000019275	Dnah8	NA	Dnah8	green	0.173727	0.214299	-0.36617	-0.242655	-0.203657	0.276485	0.358556	0.255471	0.0465795	0.196352	0.280391	0.139132	0.297628	0.110188	-0.227126	0.227428	0.0079856	0.966594	-0.0558995	0.769221	-0.0223338	0.906746	0.194522	0.302987	0.458082	0.0109086
ENSMOCG00000022545	ENSMOCG00000022545	Lactb	101989349	Lactb	green	0.308387	-0.213784	0.194948	-0.334141	-0.44871	0.0961172	0.0973127	0.256642	0.301907	0.0711259	0.0128787	0.613377	0.0970193	0.610036	-0.0581617	0.760148	0.0883556	0.64244	0.0544199	0.775172	0.15038	0.427667	0.0916397	0.630077	0.352013	0.0564303
ENSMOCG00000017712	ENSMOCG00000017712		NA	Eif1b	green	-0.46045	0.211426	0.0198745	0.290747	0.137177	-0.0765787	0.010453	0.262049	0.916977	0.119066	0.469773	0.687531	0.0897299	0.637255	-0.180111	0.340888	-0.18605	0.324934	-0.257707	0.169164	-0.106208	0.576442	-0.190997	0.312002	-0.53578	0.00227766
ENSMOCG00000010951	ENSMOCG00000010951	Cyb561d1	101988313	Cyb561d1	green	0.154807	0.209238	-0.0798669	-0.045219	0.239622	0.165932	0.414029	0.267135	0.674827	0.812446	0.202177	0.380854	0.452706	0.0120051	-0.385768	0.0352538	0.075473	0.691822	0.0593163	0.755528	-0.104569	0.582374	0.221782	0.238847	0.313667	0.0914258
ENSMOCG00000018211	ENSMOCG00000018211	Fst	101992873	Fst	green	0.177414	-0.208214	-0.0111201	0.152179	0.300443	0.189466	0.348287	0.269536	0.953493	0.422095	0.106703	0.315971	-0.222118	0.238118	-0.300371	0.106791	-0.0394831	0.835893	0.0145909	0.939001	0.314978	0.090007	0.110709	0.560293	0.305299	0.100886
ENSMOCG00000018054	ENSMOCG00000018054	Bid	101997489	Bid	green	0.377289	-0.187766	-0.0367131	0.324702	0.325322	0.101791	0.0398453	0.320413	0.847267	0.0800002	0.0793926	0.592485	-0.278266	0.136501	0.0773397	0.684583	0.0428993	0.821911	0.164128	0.386125	0.210415	0.264392	0.105761	0.578057	0.324094	0.0805999
ENSMOCG00000004049	ENSMOCG00000004049		102000661	2700097O09Rik	green	0.242755	-0.176149	-0.0717769	0.262421	0.277552	0.176846	0.196163	0.351792	0.706233	0.161227	0.137551	0.349857	-0.0646638	0.734245	-0.401789	0.0277458	0.0116076	0.951457	-0.0457147	0.810427	0.3066	0.0993687	0.128126	0.499836	0.455948	0.0113333
ENSMOCG00000009711	ENSMOCG00000009711		101984531		green	0.740351	-0.174049	0.112641	-0.13429	-0.0478312	0.425048	2.91155423041943e-06	0.357653	0.553426	0.479256	0.801819	0.0192099	-0.0630578	0.740617	-0.220948	0.240663	0.0443776	0.815876	0.507366	0.0042128	0.532228	0.0024668	0.333743	0.0714842	0.758389	1.20143165356849e-06
ENSMOCG00000010777	ENSMOCG00000010777		101995135	H2-Q6, H2-K1, H2-Q2, H2-D1, H2-Q10, H2-Q7, Gm8909, H2-Q4, H2-Q1	green	0.37936	-0.172186	-0.0684544	-0.450342	-0.464619	0.39116	0.0386819	0.362903	0.719273	0.0125157	0.00968984	0.032563	0.0995028	0.600875	-0.104466	0.582745	0.0617941	0.745644	0.0955233	0.615582	0.357182	0.0526595	0.242971	0.195752	0.509555	0.00402532
ENSMOCG00000020696	ENSMOCG00000020696	Ndst3	101999167	Ndst3	green	-0.553907	0.169576	0.148318	0.393928	0.261622	-0.353667	0.00149499	0.370331	0.4341	0.031248	0.162553	0.0552017	0.185055	0.327574	-0.00152646	0.993613	0.0264022	0.889853	-0.370746	0.0437065	-0.458786	0.0107715	-0.252782	0.177749	-0.553364	0.00151451
ENSMOCG00000018407	ENSMOCG00000018407	Ctso	101993758	Ctso	green	-0.10746	0.164702	0.147049	-0.0600563	-0.258154	-0.407026	0.571927	0.384443	0.438088	0.752572	0.168399	0.0255952	0.298022	0.109695	0.368825	0.0448947	0.117532	0.536216	0.0857851	0.652183	-0.315724	0.0892068	0.0385492	0.839725	-0.415872	0.022273
ENSMOCG00000016134	ENSMOCG00000016134		101988301	Gm45808, Dhdh	green	-0.423869	0.164368	0.0775101	0.271596	-0.0685156	-0.377339	0.019583	0.38542	0.683924	0.146547	0.719032	0.0398167	0.0884626	0.642036	0.0660704	0.728678	-0.0858882	0.651791	-0.150804	0.42635	-0.325883	0.0788454	-0.142109	0.453795	-0.433573	0.0166843
ENSMOCG00000000277	ENSMOCG00000000277	Rbks	101989239	Rbks	green	0.640535	0.164247	0.00765031	0.0197136	-0.0266383	0.448789	0.000137423	0.385776	0.967995	0.917647	0.888874	0.0128609	-0.0999083	0.599385	-0.342996	0.0635133	0.0833036	0.661642	0.475758	0.00787702	0.568979	0.00103415	0.484717	0.00663538	0.591617	0.000574562
ENSMOCG00000010189	ENSMOCG00000010189	Ift43	101981946	Ift43	green	0.428558	0.163243	-0.13865	-0.0134685	0.431406	0.238101	0.0181345	0.388727	0.46497	0.943686	0.0172986	0.205143	0.14367	0.448798	-0.178051	0.346531	0.110537	0.560906	0.302058	0.104741	0.404488	0.0266195	0.342899	0.0635933	0.473125	0.00827727
ENSMOCG00000021535	ENSMOCG00000021535		102000689		green	-0.265958	0.158311	-0.226188	0.110537	0.22244	-0.188844	0.155449	0.403408	0.229405	0.560905	0.237422	0.317592	0.124985	0.510494	-0.00431391	0.98195	0.221636	0.239165	-0.119436	0.529587	-0.227003	0.227686	0.15654	0.408756	-0.305414	0.100751
ENSMOCG00000013618	ENSMOCG00000013618	Slc37a1	101980814	Slc37a1	green	0.42414	0.15811	-0.022222	-0.0529376	-0.0292454	0.454749	0.0194966	0.404015	0.907211	0.781147	0.878075	0.011578	0.136431	0.472212	-0.488914	0.00611356	-0.0514777	0.787042	0.311388	0.0939322	0.293409	0.11557	0.303354	0.103187	0.606108	0.000385325
ENSMOCG00000007681	ENSMOCG00000007681	Pecam1	101984169	Pecam1	green	-0.353888	-0.156859	0.118618	-0.141232	-0.204692	-0.332315	0.055039	0.407792	0.532431	0.456616	0.277901	0.0727808	-0.127299	0.502634	0.500798	0.00482114	0.392113	0.0321053	-0.273405	0.143771	-0.377953	0.0394693	-0.138243	0.466295	-0.506235	0.00431265
ENSMOCG00000011622	ENSMOCG00000011622	Ackr3	101994803	Ackr3	green	0.557118	0.155647	-0.0426112	0.0180695	0.0988475	0.141143	0.0013841	0.411467	0.823088	0.924495	0.603287	0.456902	0.0446485	0.814771	-0.176204	0.351638	0.378269	0.039291	0.271289	0.147022	0.249423	0.183775	0.513028	0.00374242	0.680243	3.54002133878764e-05
ENSMOCG00000017551	ENSMOCG00000017551		101986622		green	0.240385	0.153617	-0.24536	0.0432889	-0.335336	0.191828	0.2007	0.417669	0.191256	0.820319	0.0700595	0.309863	0.0729499	0.701649	-0.385407	0.0354404	0.0363538	0.848745	-0.0617971	0.745632	0.165189	0.383019	0.263852	0.158871	0.394957	0.0307698
ENSMOCG00000019242	ENSMOCG00000019242	Oxsm	101982073	Oxsm	green	-0.359049	-0.152577	-0.207463	0.029555	0.0243819	-0.0252989	0.0513478	0.420869	0.271305	0.876794	0.898237	0.89443	-0.148032	0.434996	-0.116649	0.539303	0.0165334	0.930898	-0.169979	0.369179	-0.24453	0.192811	-0.114676	0.546235	-0.267788	0.152518
ENSMOCG00000011833	ENSMOCG00000011833		NA		green	0.725008	-0.151688	-0.0263634	-0.227706	0.178662	0.31952	5.8539146598719e-06	0.42361	0.890014	0.226211	0.344854	0.0852201	-0.125879	0.507449	-0.038771	0.838814	0.231706	0.217937	0.559406	0.00130953	0.370946	0.0435842	0.452887	0.0119667	0.70633	1.29073317206028e-05
ENSMOCG00000017734	ENSMOCG00000017734	Peli2	101997924	Peli2	green	-0.232381	0.151661	-0.05988	0.317243	0.0512662	-0.0773827	0.216562	0.423696	0.753276	0.0875948	0.787898	0.684417	0.100736	0.596349	0.0130704	0.945348	-0.16852	0.373363	0.0667842	0.725858	-0.20675	0.272994	-0.141621	0.455363	-0.398969	0.0289632
ENSMOCG00000004124	ENSMOCG00000004124	Isl1	101994683	Isl1	green	0.72668	0.151052	-0.0333866	-0.00430779	0.162832	0.379471	5.43711388539301e-06	0.425578	0.860966	0.981976	0.389937	0.0386201	-0.158174	0.40382	-0.284683	0.127317	0.088011	0.643743	0.500864	0.00481471	0.500439	0.00485649	0.502835	0.00462494	0.739001	3.10203005115291e-06
ENSMOCG00000016849	ENSMOCG00000016849	Fut10	101986497	Fut10	green	-0.401265	0.148912	-0.16569	-0.0106145	-0.0887486	-0.180017	0.0279684	0.432241	0.381558	0.955605	0.640956	0.341146	0.0492008	0.796261	0.207879	0.270324	-0.286129	0.125312	-0.0295413	0.876851	-0.384529	0.0358966	-0.257357	0.169764	-0.460638	0.0104175
ENSMOCG00000011136	ENSMOCG00000011136	Jrk	101989674	Jrk	green	-0.255384	-0.148639	0.170446	0.191888	-0.00204134	-0.245834	0.173175	0.433095	0.367845	0.309708	0.991458	0.190372	-0.0978341	0.607024	0.395428	0.0305534	-0.0919894	0.628766	-0.120178	0.527013	-0.177841	0.347111	-0.296428	0.1117	-0.314926	0.0900629
ENSMOCG00000016044	ENSMOCG00000016044	Cnnm4	101985066	Cnnm4	green	0.332709	0.145282	0.255454	-0.0931867	0.234488	0.198798	0.0724206	0.443671	0.173054	0.624286	0.212307	0.292271	0.20552	0.27592	-0.384599	0.0358603	-0.0171455	0.928346	0.160137	0.397936	0.212421	0.259759	0.157069	0.407155	0.522836	0.00303384
ENSMOCG00000016209	ENSMOCG00000016209	Scin	101981763	Scin	green	-0.270796	0.143898	0.115694	0.104511	-0.108135	-0.389946	0.147788	0.448072	0.542653	0.582581	0.569503	0.0331541	-0.0496257	0.794539	0.300033	0.107206	0.0388582	0.838456	-0.176885	0.349749	-0.269595	0.149664	-0.0593302	0.755473	-0.331455	0.0735694
ENSMOCG00000000170	ENSMOCG00000000170	Stat5a	101987385	Stat5a	green	0.388175	0.142983	0.0597827	0.097126	-0.0841025	0.330939	0.0340313	0.450995	0.753665	0.609641	0.658591	0.0740465	-0.198085	0.294042	-0.35652	0.0531315	0.11554	0.543194	0.147509	0.436641	0.277588	0.137498	0.223642	0.23483	0.59201	0.000568503
ENSMOCG00000007635	ENSMOCG00000007635	Pdcd2l	102001973	Pdcd2l	green	0.260398	-0.14201	0.0649077	0.0528376	0.352205	0.134374	0.164599	0.454113	0.733279	0.78155	0.0562868	0.478979	-0.247271	0.187713	-0.192955	0.306975	0.145111	0.444215	0.159288	0.400475	0.235423	0.210436	0.186198	0.324543	0.32453	0.0801698
ENSMOCG00000013059	ENSMOCG00000013059	Uros	101993321	Uros	green	-0.390952	0.140097	-0.141172	0.00650495	-0.0197195	-0.262672	0.0326636	0.460276	0.456809	0.972785	0.917623	0.160812	-0.0245339	0.897605	0.263278	0.159812	0.0473469	0.803787	-0.151428	0.424415	-0.242892	0.195903	-0.0710642	0.709024	-0.425784	0.0189801
ENSMOCG00000022375	ENSMOCG00000022375	Gpatch3	101979949	Gpatch3	green	0.34012	-0.138274	-0.0545633	-0.149804	-0.00563952	0.245882	0.0659124	0.466194	0.774595	0.429459	0.976405	0.190283	-0.24857	0.185329	0.0180538	0.924561	0.0255135	0.893539	0.184039	0.330285	0.309183	0.0964072	0.127968	0.500371	0.449094	0.0127924
ENSMOCG00000017266	ENSMOCG00000017266	Krt24	101997900	Krt24	green	-0.60083	-0.136477	0.055035	0.262085	0.129246	-0.101468	0.000446664	0.472061	0.772697	0.161784	0.496066	0.593669	-0.17094	0.366439	0.0244817	0.897822	-0.184292	0.329609	-0.465859	0.00947199	-0.0737079	0.698691	-0.49168	0.00578903	-0.656232	8.22901475020653e-05
ENSMOCG00000019876	ENSMOCG00000019876	Stk17b	101999561	Stk17b	green	-0.252137	-0.135551	-0.17405	0.0844071	0.305436	-0.129621	0.178894	0.475101	0.357649	0.657429	0.100725	0.494806	-0.0063626	0.97338	0.215705	0.252291	0.0346388	0.855805	-0.19115	0.311608	-0.152905	0.419858	-0.0893574	0.638658	-0.447243	0.0132125
ENSMOCG00000021348	ENSMOCG00000021348	Tyw3	102002585	Tyw3	green	0.399453	-0.135527	0.0523592	0.0396042	0.100007	0.00646473	0.0287511	0.47518	0.783481	0.835397	0.599024	0.972953	0.204759	0.27774	-0.0961125	0.613395	0.200796	0.287347	0.237643	0.206041	0.0422142	0.824711	0.252853	0.177622	0.486764	0.00637638
ENSMOCG00000013235	ENSMOCG00000013235	Mgp	101984037	Mgp	green	0.507261	0.135029	-0.0437906	-0.0585693	-0.0637133	0.10746	0.004222	0.47682	0.818271	0.758516	0.738014	0.571928	0.203468	0.280849	0.0214807	0.910294	0.129083	0.496614	0.320722	0.0839868	0.220402	0.241857	0.301048	0.105964	0.508016	0.0041564
ENSMOCG00000003119	ENSMOCG00000003119	Itga11	101984720	Itga11	green	0.34388	-0.134999	0.0883987	-0.150729	-0.0811198	0.145023	0.0627899	0.476919	0.642277	0.426583	0.670009	0.444493	0.284053	0.128198	0.00974354	0.959245	-0.0323801	0.865119	0.081091	0.67012	0.181993	0.335783	0.026256	0.890459	0.440453	0.0148528
ENSMOCG00000007057	ENSMOCG00000007057	Hs3st4	NA	Hs3st4	green	0.522384	-0.133462	-0.0406629	-0.173679	0.285494	0.222066	0.00306377	0.481997	0.831059	0.358692	0.12619	0.238232	0.0888619	0.640528	0.0415413	0.827463	0.221414	0.239647	0.230161	0.221108	0.337605	0.0680683	0.22241	0.237486	0.516406	0.00348386
ENSMOCG00000017459	ENSMOCG00000017459	Hsd17b7	101998207	Hsd17b7	green	0.36962	-0.130587	-0.214855	0.0846074	0.321669	0.301127	0.0443995	0.491569	0.254209	0.656666	0.0830251	0.105868	0.0496157	0.794579	-0.285586	0.126063	-0.327387	0.0773941	0.197214	0.296212	0.381734	0.0373818	0.104709	0.581864	0.472589	0.00836073
ENSMOCG00000004259	ENSMOCG00000004259	Rpe65	101986959	Rpe65	green	-0.146509	0.129096	-0.0101695	0.204502	-0.0496206	-0.255537	0.43979	0.496571	0.957465	0.278357	0.794559	0.172909	0.0247451	0.896729	0.375326	0.0409735	-0.171843	0.363873	0.0164372	0.931299	-0.186701	0.323215	-0.188395	0.318765	-0.332373	0.0727276
ENSMOCG00000015599	ENSMOCG00000015599	Oxld1	101979943	Oxld1	green	-0.378486	0.128801	0.0325174	0.132338	0.247678	-0.22552	0.0391694	0.497561	0.864552	0.485727	0.186963	0.230819	0.0175259	0.92676	0.131649	0.488023	-0.116356	0.540332	-0.0874866	0.645727	-0.0305525	0.872669	-0.196097	0.299013	-0.480482	0.00719987
ENSMOCG00000015734	ENSMOCG00000015734	Sil1	101984187	Sil1	green	0.563795	0.126448	-0.255327	-0.0157396	0.0675878	0.415269	0.00117624	0.505518	0.173275	0.934209	0.722687	0.0224877	-0.0631742	0.740155	-0.220631	0.241356	0.00209524	0.991233	0.338402	0.067379	0.496968	0.00520939	0.332161	0.0729212	0.609957	0.000345399
ENSMOCG00000014122	ENSMOCG00000014122	Olfml2b	102000691	Olfml2b	green	0.393569	0.122728	-0.123762	-0.0926653	0.0561321	0.47255	0.0314161	0.518219	0.514671	0.626235	0.768287	0.00836695	0.389721	0.0332645	-0.354951	0.0542617	0.0124485	0.947944	0.233352	0.214594	0.276291	0.139421	0.221133	0.240259	0.534954	0.00232048
ENSMOCG00000013777	ENSMOCG00000013777	Stac2	101986141	Stac2	green	-0.312644	0.121485	0.153914	-0.00759691	0.401827	-0.234558	0.092545	0.522497	0.41676	0.968219	0.0277296	0.212166	0.26411	0.158449	0.31793	0.0868736	-0.198259	0.29361	-0.10147	0.59366	0.010592	0.9557	-0.343432	0.0631555	-0.510719	0.00392848
ENSMOCG00000012534	ENSMOCG00000012534	Miip	101994493	Miip	green	0.618017	0.120975	-0.173525	-0.0507621	-0.0126627	0.24561	0.000273423	0.524257	0.359125	0.789936	0.94705	0.190789	-0.181669	0.336658	-0.0413226	0.828358	0.275466	0.140655	0.363859	0.0480866	0.371912	0.042997	0.494992	0.00541987	0.602392	0.000427668
ENSMOCG00000019747	ENSMOCG00000019747	Hltf	101996553	Hltf	green	-0.208631	0.120091	-0.028859	0.130908	-0.110541	-0.00304504	0.268556	0.527314	0.879674	0.490495	0.560891	0.987259	-0.240979	0.199556	-0.141436	0.455958	-0.0676575	0.722412	-0.12817	0.499691	-0.0901732	0.635586	-0.0169274	0.929255	-0.313024	0.0921281
ENSMOCG00000000101	ENSMOCG00000000101	Serpinb8	101996948	Serpinb8	green	0.27737	0.116314	-0.241862	-0.0778086	-0.294378	0.194459	0.13782	0.540479	0.197864	0.682769	0.114317	0.303147	-0.134717	0.477848	-0.258644	0.167564	0.176892	0.34973	0.0552825	0.771701	0.0905856	0.634035	0.392365	0.031985	0.432925	0.0168662
ENSMOCG00000017461	ENSMOCG00000017461	Kdm8	101985983	Kdm8	green	0.271533	-0.115339	-0.140902	0.172084	-0.111207	0.0261797	0.146645	0.5439	0.457677	0.36319	0.558519	0.890776	-0.0568771	0.765296	-0.149865	0.429268	0.139922	0.460844	0.080981	0.670542	-0.106502	0.575379	0.254991	0.173861	0.533486	0.00239833
ENSMOCG00000013192	ENSMOCG00000013192		106143732		green	0.147737	0.113049	-0.168283	0.166987	0.242879	0.104061	0.435924	0.55198	0.374045	0.377789	0.195927	0.584215	-0.285509	0.12617	-0.0714339	0.707575	0.0100435	0.957991	0.0664509	0.727174	0.0445322	0.815246	0.0814069	0.668907	0.294038	0.114756
ENSMOCG00000014029	ENSMOCG00000014029	Enpp1	101982514	Enpp1	green	-0.471004	-0.111873	-0.134096	0.249212	0.168642	-0.417307	0.00861206	0.556151	0.4799	0.184159	0.373011	0.0217692	-0.19653	0.297923	0.16871	0.372815	0.332436	0.0726698	-0.261339	0.163025	-0.437595	0.0155922	0.143054	0.450768	-0.493386	0.00559632
ENSMOCG00000016270	ENSMOCG00000016270	Bok	101993839	Bok	green	0.205571	-0.111491	0.0308982	-0.0360818	-0.241703	-0.0162695	0.275798	0.557507	0.87124	0.849864	0.198168	0.931999	0.345605	0.061396	-0.100568	0.596965	-0.00639046	0.973264	-0.0273343	0.885989	-0.0291249	0.878574	0.112053	0.555512	0.394176	0.0311319
ENSMOCG00000015206	ENSMOCG00000015206	Rpl32	101980084, 101997396	Rpl32	green	0.883523	0.109889	0.00650942	-0.209586	-0.142408	0.430484	1.00282301607259e-10	0.563218	0.972766	0.266322	0.452834	0.0175657	0.147239	0.43749	-0.195909	0.299485	0.000700151	0.99707	0.628329	0.000200859	0.567084	0.00108424	0.438914	0.0152473	0.87512	2.51992559067297e-10
ENSMOCG00000018322	ENSMOCG00000018322	Sult5a1	101985201	Sult5a1	green	-0.134908	-0.109754	0.00451948	-0.178211	-0.453994	0.0279593	0.477217	0.563703	0.98109	0.346092	0.0117344	0.8834	0.0965462	0.611787	0.0858278	0.652021	-0.0472742	0.804082	-0.146962	0.438362	-0.19341	0.305813	-0.145237	0.443814	-0.222114	0.238126
ENSMOCG00000011112	ENSMOCG00000011112	Lacc1	101993053	Lacc1	green	0.411268	0.10943	-0.19759	0.1832	0.368055	0.190835	0.0239549	0.56486	0.295275	0.332532	0.0453782	0.31242	0.104177	0.583797	-0.195785	0.299797	0.138899	0.46416	0.287429	0.12353	0.230696	0.220007	0.365066	0.0472947	0.493298	0.00560612
ENSMOCG00000016613	ENSMOCG00000016613		NA		green	0.377553	0.109056	-0.192526	-0.240485	0.23808	0.583416	0.0396953	0.566198	0.30807	0.200509	0.205183	0.000714417	0.22069	0.241227	-0.348351	0.059228	-0.0477183	0.802278	0.199728	0.289974	0.408758	0.0249145	0.133184	0.482918	0.498324	0.00506901
ENSMOCG00000013323	ENSMOCG00000013323	Cep41	101995599	Cep41	green	0.376893	-0.108507	-0.0696273	0.0838364	0.0947891	0.258084	0.0400712	0.568165	0.714661	0.659607	0.618312	0.168519	-0.277067	0.138269	-0.354041	0.0549269	0.0214524	0.910412	0.199737	0.289952	0.420612	0.0206442	0.313176	0.091961	0.374883	0.041232
ENSMOCG00000007235	ENSMOCG00000007235		NA	Txlng	green	0.158854	0.10654	-0.0631577	0.247512	0.549435	0.3113	0.401778	0.575244	0.74022	0.187269	0.00166226	0.0940309	-0.0829964	0.662817	-0.507259	0.00422215	0.111551	0.557294	0.0195792	0.918207	0.218218	0.246673	0.286922	0.124223	0.381836	0.0373268
ENSMOCG00000016280	ENSMOCG00000016280	Ltbp1	101979732	Ltbp1	green	0.524847	-0.105312	-0.220791	0.00351714	0.0976246	0.386329	0.00290382	0.579682	0.241006	0.985283	0.607797	0.0349659	0.0782045	0.681239	-0.343905	0.0627693	0.13034	0.492394	0.135632	0.474835	0.333667	0.0715531	0.287188	0.123859	0.719114	7.56326764108929e-06
ENSMOCG00000020308	ENSMOCG00000020308	Tmem177	101990398	Tmem177	green	0.158665	-0.104834	0.179557	0.0642375	0.3214	0.0893613	0.402344	0.581413	0.342401	0.735935	0.0832971	0.638644	0.0206485	0.913756	-0.0696295	0.714652	-0.0256098	0.89314	0.0899118	0.63657	0.273421	0.143746	0.0455959	0.810911	0.168976	0.372053
ENSMOCG00000010063	ENSMOCG00000010063	Card10	101982965	Card10	green	0.63599	0.10441	-0.132231	-0.270308	0.135422	0.337582	0.000158584	0.582948	0.486083	0.148548	0.475526	0.0680881	-0.0884228	0.642186	0.060384	0.751264	0.346923	0.0603477	0.38269	0.0368688	0.354283	0.0547493	0.388207	0.0340155	0.620389	0.000254946
ENSMOCG00000019715	ENSMOCG00000019715	Slc5a7	101979969	Slc5a7	green	0.584345	0.103343	-0.0633134	-0.0285667	-0.137902	0.562684	0.0006972	0.586827	0.739602	0.880885	0.467406	0.00120879	0.0641207	0.736398	-0.446087	0.0134804	-0.088749	0.640954	0.389767	0.033242	0.48844	0.0061707	0.247949	0.186465	0.677353	3.93428065394686e-05
ENSMOCG00000014268	ENSMOCG00000014268	Naaa	101981575	Naaa	green	-0.436106	0.103146	0.293301	0.280229	0.223802	-0.134805	0.0159894	0.587543	0.11571	0.133641	0.234486	0.477558	0.131822	0.487444	-0.0458618	0.809828	-0.230172	0.221085	-0.134991	0.476945	-0.132427	0.485432	-0.339739	0.0662353	-0.428358	0.0181942
ENSMOCG00000019008	ENSMOCG00000019008	Endov	101998020	Endov	green	0.528517	-0.10229	0.0107622	0.159359	0.3581	0.196214	0.00267884	0.590664	0.954988	0.400263	0.0520114	0.298716	-0.163811	0.387056	-0.205029	0.277094	0.162754	0.390169	0.427664	0.0184035	0.390805	0.0327348	0.324314	0.0803822	0.603408	0.000415701
ENSMOCG00000000894	ENSMOCG00000000894		101986986	Klrb1c, Klrb1a, Klrb1b, Gm44511	green	-0.627993	-0.10136	0.314526	-0.0225025	-0.222845	-0.338999	0.000202926	0.594062	0.0904947	0.906045	0.236546	0.0668667	-0.109309	0.565292	0.16818	0.374342	-0.0507206	0.790104	-0.444268	0.0139114	-0.31853	0.0862474	-0.416844	0.0219308	-0.701029	1.59805898737141e-05
ENSMOCG00000017421	ENSMOCG00000017421	C330018D20Rik	101988644	C330018D20Rik	green	0.133165	-0.0998221	-0.123614	-0.135877	-0.0181915	0.302011	0.482982	0.599701	0.515177	0.474032	0.923987	0.104798	0.27125	0.147083	-0.245969	0.190121	-0.0781913	0.68129	-0.0136102	0.943094	0.0395371	0.835672	-0.020614	0.9139	0.303813	0.10264
ENSMOCG00000019781	ENSMOCG00000019781		NA	Zfp81	green	0.187205	-0.099415	0.00866461	0.182374	-0.261623	0.129865	0.321888	0.601198	0.963755	0.334754	0.162551	0.493986	0.146682	0.439245	-0.221071	0.240396	-0.168477	0.373486	0.0862962	0.650241	0.124362	0.512618	0.0833216	0.661573	0.389426	0.0334094
ENSMOCG00000016172	ENSMOCG00000016172	Col9a2	101988438	Col9a2	green	-0.375859	-0.098767	0.168605	-0.120526	-0.0293442	-0.0328794	0.0406646	0.603583	0.373119	0.525809	0.877666	0.863059	-0.100675	0.596571	0.299781	0.107515	0.0162667	0.93201	-0.171929	0.363629	-0.110092	0.562494	-0.280697	0.132966	-0.485057	0.00659171
ENSMOCG00000018030	ENSMOCG00000018030	Smim8	102002957	Smim8	green	0.216931	0.0985668	-0.215155	0.012385	0.360747	0.305151	0.249539	0.60432	0.253531	0.94821	0.0501776	0.101059	0.191997	0.309428	-0.2727	0.144848	-0.0798395	0.674932	0.129189	0.496259	0.182056	0.335613	0.191597	0.310456	0.342054	0.0642917
ENSMOCG00000002538	ENSMOCG00000002538	Crem	101995260	Crem	green	0.182515	0.097237	0.0765755	-0.0481061	-0.00653189	0.252378	0.334375	0.60923	0.687544	0.800702	0.972672	0.178465	0.123822	0.514467	-0.0375164	0.843966	0.014226	0.940524	0.06608	0.72864	0.114907	0.545421	-0.0664813	0.727054	0.318361	0.0864229
ENSMOCG00000008316	ENSMOCG00000008316	Trim14	101999362	Trim14	green	0.275183	-0.0919302	-0.434172	0.0794344	0.367973	0.213372	0.14108	0.628988	0.0165177	0.676493	0.04543	0.257581	-0.20179	0.284918	-0.140624	0.458576	-0.0731682	0.700797	0.145474	0.443063	0.252611	0.178051	0.223124	0.235944	0.380363	0.0381281
ENSMOCG00000004265	ENSMOCG00000004265	Cyp7a1	101989304	Cyp7a1	green	-0.619912	-0.0864692	0.178631	0.0527124	0.00765515	-0.380638	0.000258569	0.649585	0.344937	0.782055	0.967975	0.0379779	-0.259302	0.166449	0.306492	0.0994935	0.028249	0.8822	-0.38634	0.03496	-0.336613	0.068933	-0.376286	0.0404187	-0.641487	0.000133323
ENSMOCG00000015765	ENSMOCG00000015765	Inmt	101999805	Inmt	green	0.263917	0.0859019	0.113817	0.0235794	0.0671138	0.521589	0.158765	0.651739	0.549264	0.901569	0.724557	0.00311696	0.0171696	0.928246	-0.36089	0.05008	-0.209385	0.26679	0.0420157	0.825522	0.457129	0.0110966	0.0703498	0.711824	0.386585	0.0348352
ENSMOCG00000020010	ENSMOCG00000020010	Bbs10	101999988	Bbs10	green	0.49513	-0.0853668	-0.126219	0.0270293	-0.0330327	0.348711	0.00540499	0.653774	0.506293	0.887253	0.862426	0.0589484	-0.0183449	0.923348	-0.216823	0.24978	0.0122332	0.948843	0.304473	0.101858	0.275799	0.140156	0.312986	0.0921697	0.538567	0.0021381
ENSMOCG00000020781	ENSMOCG00000020781	5730455P16Rik	102001810	5730455P16Rik	green	0.738613	0.0852458	-0.0903431	-0.195157	-0.191547	0.355142	3.15883153966027e-06	0.654234	0.634946	0.30138	0.310585	0.0541236	0.119541	0.52922	-0.163024	0.389371	0.178163	0.346223	0.592822	0.000556185	0.231754	0.217841	0.504341	0.00448432	0.782421	3.25895383738456e-07
ENSMOCG00000015035	ENSMOCG00000015035	Zc3h8	101980381	Zc3h8	green	0.321097	0.0848055	0.0299576	0.0758699	-0.203201	0.276688	0.0836047	0.655911	0.875129	0.690281	0.281492	0.13883	-0.00818048	0.965779	-0.465273	0.00957445	0.274439	0.142201	0.197463	0.295592	0.146615	0.439457	0.383051	0.0366763	0.495123	0.0054057
ENSMOCG00000014557	ENSMOCG00000014557	Pgap3	101982551	Pgap3	green	0.702067	-0.084779	-0.0271323	-0.0828258	0.118254	0.281539	1.53314884566032e-05	0.656012	0.886826	0.66347	0.533697	0.131757	0.0313148	0.869518	-0.255334	0.173262	0.178104	0.346387	0.373589	0.0419935	0.489783	0.00600997	0.443118	0.0141898	0.795196	1.52141387215001e-07
ENSMOCG00000021044	ENSMOCG00000021044	1700030J22Rik	101984618	1700030J22Rik	green	0.564453	0.084557	-0.113372	0.0657631	0.305049	0.380678	0.0011573	0.656858	0.550838	0.729893	0.101179	0.0379558	-0.310965	0.0944034	-0.279998	0.133976	0.0261942	0.890716	0.32684	0.0779195	0.509759	0.00400815	0.320162	0.0845596	0.647653	0.000109298
ENSMOCG00000007877	ENSMOCG00000007877	Thoc6	101997916	Thoc6	green	0.813621	0.0792981	-0.117694	-0.105337	-0.0493711	0.261953	4.59363989882008e-08	0.677019	0.535651	0.579589	0.79557	0.162003	0.112712	0.553173	-0.129748	0.494379	-0.00349071	0.985394	0.647741	0.000108987	0.421293	0.0204185	0.46508	0.0096084	0.819359	3.07935799530832e-08
ENSMOCG00000012547	ENSMOCG00000012547	Cptp	101983964	Cptp	green	0.737381	-0.0792164	-0.0595371	0.0901477	0.135699	0.40119	3.34540077318245e-06	0.677334	0.754646	0.635682	0.474616	0.0280007	0.0439445	0.817643	-0.305301	0.100883	0.0912061	0.631703	0.541938	0.00197929	0.478336	0.00750109	0.453861	0.0117621	0.783084	3.13646737808835e-07
ENSMOCG00000013347	ENSMOCG00000013347		NA	H2-Q6, H2-K1, H2-Q2, H2-D1, H2-Q10, H2-Q7, Gm8909, H2-Q4, H2-Q1	green	-0.227784	-0.0779432	0.0720427	-0.0272844	-0.112542	-0.463586	0.226047	0.682249	0.705193	0.886196	0.553777	0.00987442	-0.157326	0.406379	0.592154	0.000566311	0.279633	0.134505	-0.125449	0.50891	-0.367646	0.045637	-0.173915	0.358028	-0.453036	0.0119353
ENSMOCG00000000210	ENSMOCG00000000210	Ankrd49	101992204	Ankrd49	green	0.42345	0.0729599	-0.174016	-0.218764	-0.0548115	0.226949	0.0197169	0.70161	0.357745	0.245463	0.773596	0.2278	0.181037	0.338371	-0.342999	0.063511	0.152337	0.421607	0.231288	0.218793	0.178937	0.344098	0.400413	0.0283345	0.485486	0.00653702
ENSMOCG00000005640	ENSMOCG00000005640		NA	Klhl20	green	0.214579	-0.0722851	-0.469711	-0.15802	-0.108572	0.462923	0.254835	0.704246	0.00882172	0.404285	0.567932	0.00999436	-0.0681587	0.720438	-0.21037	0.264496	0.136079	0.473369	-0.0667492	0.725996	0.245634	0.190746	0.213752	0.256716	0.399385	0.0287808
ENSMOCG00000014684	ENSMOCG00000014684	Cd5l	101998604	Cd5l	green	-0.324864	-0.0721577	0.0898571	-0.157648	-0.132046	-0.205561	0.0798413	0.704744	0.636775	0.405406	0.486698	0.275822	-0.0574739	0.762903	0.422162	0.0201335	0.0441541	0.816788	-0.196517	0.297956	-0.298597	0.108979	-0.242766	0.196141	-0.408297	0.0250944
ENSMOCG00000011579	ENSMOCG00000011579	Cyb5d2	101987582	Cyb5d2	green	0.602623	-0.0710426	-0.0335832	-0.0963113	0.0359306	0.281156	0.000424921	0.709108	0.860155	0.612658	0.850486	0.132306	0.0959851	0.613868	-0.336864	0.0687131	0.275963	0.139911	0.32421	0.0804846	0.281734	0.131479	0.528061	0.00270592	0.825639	1.95550981255233e-08
ENSMOCG00000010843	ENSMOCG00000010843		NA	Hspd1	green	-0.313294	-0.0709307	0.0447674	0.142096	0.176133	-0.30273	0.0918324	0.709547	0.814286	0.453836	0.351836	0.103932	-0.081762	0.667544	0.172747	0.361317	0.188791	0.31773	-0.162346	0.391374	-0.0812718	0.669425	-0.00177557	0.99257	-0.356943	0.05283
ENSMOCG00000017101	ENSMOCG00000017101		NA	Rad51c	green	-0.492061	0.0651397	-0.0385505	0.350676	0.332402	-0.369897	0.00574549	0.73236	0.839719	0.0574391	0.0727006	0.0442284	-0.0495305	0.794924	0.244976	0.191974	-0.11052	0.560965	-0.206551	0.273466	-0.166683	0.378672	-0.251074	0.180796	-0.718777	7.67361340588606e-06
ENSMOCG00000022273	ENSMOCG00000022273	Cenpx	101987594	Cenpx	green	0.46776	0.0647037	0.0491505	-0.258476	0.0541014	0.466203	0.00914621	0.734087	0.796465	0.167851	0.776455	0.00941228	-0.0648549	0.733488	-0.155481	0.411973	-0.073351	0.700083	0.22335	0.235457	0.537589	0.0021862	0.0594275	0.755084	0.513899	0.00367421
ENSMOCG00000006006	ENSMOCG00000006006	Slc40a1	101982629	Slc40a1	green	-0.622407	-0.0589233	0.0880509	-0.133767	-0.239516	-0.0953708	0.000240103	0.7571	0.643592	0.480987	0.202382	0.616149	0.133257	0.482675	0.207204	0.271919	-0.184406	0.329305	-0.46269	0.010037	-0.315878	0.0890425	-0.631133	0.000184347	-0.648636	0.000105848
ENSMOCG00000018000	ENSMOCG00000018000	Mettl25	101982796	Mettl25	green	0.187246	-0.0571742	-0.0701065	-0.152005	-0.201389	0.406713	0.321779	0.764105	0.712779	0.422632	0.285897	0.0257198	0.261906	0.162081	-0.46272	0.0100314	-0.126504	0.505324	0.0617923	0.745651	0.0878185	0.644471	0.121277	0.523214	0.384597	0.0358611
ENSMOCG00000017657	ENSMOCG00000017657	Acrbp	101993005	Acrbp	green	0.623312	0.0542337	0.0351306	-0.0185161	-0.0510918	0.165545	0.000233697	0.775922	0.853779	0.922635	0.788603	0.38198	-0.060806	0.749581	-0.194851	0.302154	0.381499	0.0375091	0.452027	0.0121501	0.27541	0.140739	0.602413	0.000427424	0.679214	3.67606099361326e-05
ENSMOCG00000014098	ENSMOCG00000014098		NA	Dnaja2	green	0.317612	-0.052576	0.214827	-0.229393	0.0010705	0.25099	0.0872071	0.782606	0.254273	0.222696	0.995521	0.180947	-0.131508	0.48849	0.00104645	0.995621	0.0363151	0.848904	0.175348	0.354022	0.345647	0.0613626	0.0168688	0.9295	0.248457	0.185536
ENSMOCG00000001274	ENSMOCG00000001274	Papss2	102001551	Papss2	green	0.353572	-0.0522375	0.165724	-0.145136	-0.140438	0.143091	0.0552712	0.783972	0.38146	0.444134	0.459174	0.450648	0.270537	0.14819	0.10268	0.589242	-0.0221622	0.90746	0.206198	0.274305	0.240502	0.200476	0.0480805	0.800807	0.426315	0.0188158
ENSMOCG00000012243	ENSMOCG00000012243		101992840	Cdkl3	green	0.687394	0.0511848	-0.123211	-0.298309	0.0630508	0.437225	2.71213678039295e-05	0.788227	0.51656	0.109338	0.740645	0.0156901	0.081567	0.668293	-0.165783	0.381286	0.125676	0.508141	0.438268	0.0154154	0.39537	0.0305799	0.429124	0.0179658	0.763395	9.27106766443784e-07
ENSMOCG00000020053	ENSMOCG00000020053	Sat2	102002553	Sat2	green	0.431374	-0.0510415	-0.00076803	-0.37896	-0.449234	0.26971	0.0173079	0.788806	0.996786	0.0389045	0.0127611	0.149484	0.239935	0.20157	-0.246105	0.18987	-0.00549412	0.977013	0.291467	0.118112	0.0244276	0.898047	0.222732	0.23679	0.610883	0.000336355
ENSMOCG00000018737	ENSMOCG00000018737		NA	Rad50	green	-0.600132	-0.0502747	-0.0554242	0.504314	0.23667	-0.505211	0.00045539	0.791909	0.771131	0.00448675	0.20796	0.00440473	-0.254718	0.174338	0.209886	0.265622	-0.0552965	0.771645	-0.310772	0.0946192	-0.410612	0.0242027	-0.232331	0.216663	-0.752889	1.58607334526198e-06
ENSMOCG00000015763	ENSMOCG00000015763	Mx2	101984068	Mx2	green	-0.229057	0.0475293	-0.379435	-0.111631	-0.05473	-0.460851	0.223393	0.803045	0.0386403	0.55701	0.773924	0.0103776	-0.0329911	0.862598	0.478132	0.00753025	-0.0769391	0.686135	-0.0141711	0.940753	-0.377079	0.0399649	-0.0659154	0.729291	-0.402665	0.0273759
ENSMOCG00000008778	ENSMOCG00000008778		101982142	Armc2	green	-0.371236	0.0466329	-0.278346	0.108385	0.124568	-0.1635	0.043407	0.80669	0.136383	0.568605	0.511916	0.387971	-0.157051	0.407208	-0.0671443	0.724436	0.0554486	0.771033	-0.231674	0.218003	-0.3447	0.0621246	0.0668802	0.725479	-0.397434	0.0296441
ENSMOCG00000007260	ENSMOCG00000007260	Myo15	101997534	Myo15	green	0.526709	-0.0435305	0.0687596	-0.175927	-0.245664	-0.0189285	0.00278772	0.819333	0.718072	0.352408	0.190689	0.920917	-0.0406323	0.831184	-0.0731133	0.701011	0.351896	0.0565185	0.339679	0.066287	0.0681103	0.720628	0.459634	0.0106082	0.62247	0.000239649
ENSMOCG00000013480	ENSMOCG00000013480	Prkar2b	101991687	Prkar2b	green	0.328236	-0.0422276	-0.285112	-0.0509125	0.192835	0.696525	0.0765832	0.824656	0.12672	0.789328	0.307281	1.90917895822721e-05	-0.0188902	0.921076	-0.521714	0.00310852	-0.150633	0.426879	-0.0853464	0.653851	0.461641	0.01023	0.0469773	0.805289	0.629599	0.000193229
ENSMOCG00000018193	ENSMOCG00000018193	Gsdme	101980949	Gsdme	green	0.652339	0.0405945	0.0300216	-0.143672	0.0224246	0.385641	9.3704718168182e-05	0.831339	0.874864	0.448794	0.906369	0.0353194	0.178567	0.345114	-0.28514	0.126682	0.11167	0.556873	0.486929	0.00635576	0.312934	0.0922269	0.411955	0.0236974	0.784134	2.95107881444755e-07
ENSMOCG00000019453	ENSMOCG00000019453	Ggta1	101983312	Ggta1	green	0.420082	0.0405555	-0.531853	-0.162504	0.0230222	0.18087	0.0208213	0.831498	0.00248755	0.390906	0.903885	0.338823	-0.156648	0.408431	-0.0646112	0.734454	0.199775	0.289857	0.289949	0.120128	0.0877387	0.644773	0.450072	0.0125751	0.506106	0.0043241
ENSMOCG00000000789	ENSMOCG00000000789	Tefm	101979749	Tefm	green	0.160134	0.0399351	-0.131799	-0.0218736	-0.252572	0.397795	0.397946	0.834041	0.48752	0.90866	0.178121	0.0294825	0.135433	0.475491	-0.435683	0.0161038	-0.0948615	0.618042	-0.00560589	0.976545	0.184321	0.329532	0.168393	0.373728	0.438846	0.0152649
ENSMOCG00000014566	ENSMOCG00000014566	Fam217b	101990646	Fam217b	green	-0.20592	0.0375225	0.0473934	0.368618	0.378708	-0.0502695	0.274967	0.843941	0.803598	0.0450242	0.0390451	0.791931	-0.378307	0.0392698	0.0407211	0.83082	0.129651	0.494706	0.0113408	0.952571	-0.00754997	0.968415	-0.0615992	0.74642	-0.35142	0.0568764
ENSMOCG00000017831	ENSMOCG00000017831		101979412		green	-0.31058	0.0351445	-0.218404	0.326599	-0.0448741	-0.144856	0.0948335	0.853722	0.24626	0.0781519	0.813852	0.445025	-0.209595	0.266301	-0.0583952	0.759213	-0.0459138	0.809616	-0.139764	0.461355	-0.138419	0.465721	-0.0694557	0.715335	-0.343871	0.0627967
ENSMOCG00000007327	ENSMOCG00000007327		NA		green	-0.532407	0.0349571	0.00231225	-0.011293	0.0907065	-0.530617	0.00245697	0.854494	0.990325	0.952771	0.63358	0.00255702	0.233935	0.213417	0.373291	0.0421703	-0.087903	0.644151	-0.175476	0.353664	-0.587887	0.000634872	-0.253727	0.176077	-0.605027	0.000397237
ENSMOCG00000020266	ENSMOCG00000020266	Pipox	101997615	Pipox	green	-0.473876	-0.0329751	0.0909627	0.450538	0.486012	-0.257044	0.00816131	0.862664	0.632617	0.0124726	0.00647048	0.170303	-0.526801	0.00278211	0.329465	0.0754214	-0.0220583	0.907892	-0.212136	0.260415	-0.142698	0.451905	-0.38678	0.0347359	-0.6505	9.95713529956182e-05
ENSMOCG00000005144	ENSMOCG00000005144	Wars2	101979117	Wars2	green	0.231317	0.0326917	-0.173674	0.0459189	0.15319	-0.0461704	0.218733	0.863833	0.358707	0.809595	0.41898	0.808572	-0.0128354	0.946329	-0.110956	0.559412	0.100602	0.596839	0.187854	0.320182	0.0447843	0.814218	0.220997	0.240557	0.395366	0.0305817
ENSMOCG00000010061	ENSMOCG00000010061	Smc2	101984980	Smc2	green	0.408989	0.0316295	-0.277491	0.00589285	-0.00826639	0.0878381	0.0248251	0.868219	0.137642	0.975345	0.96542	0.644397	0.425304	0.0191298	-0.297882	0.10987	0.0472336	0.804247	0.29165	0.117871	-0.0336227	0.859992	0.525567	0.00285843	0.523623	0.00298234
ENSMOCG00000009133	ENSMOCG00000009133	Hrh1	101991589	Hrh1	green	0.58461	0.0306737	-0.279976	0.0564229	-0.0221134	0.361145	0.000692357	0.872168	0.134007	0.767119	0.907662	0.049906	0.0566905	0.766045	-0.401862	0.0277146	0.0686455	0.718521	0.289443	0.120805	0.356639	0.053046	0.489786	0.0060096	0.713375	9.64830861315429e-06
ENSMOCG00000006409	ENSMOCG00000006409	St6gal1	101981870	St6gal1	green	-0.548447	0.0306055	0.108129	0.406004	0.0423834	-0.533566	0.00170134	0.87245	0.569523	0.0260036	0.824019	0.00239404	0.196037	0.299163	0.165974	0.38073	0.00670033	0.971968	-0.335409	0.0699946	-0.532406	0.00245704	-0.2636	0.159285	-0.518476	0.00333306
ENSMOCG00000005361	ENSMOCG00000005361	Nudcd2	101988135	Nudcd2	green	-0.455842	-0.030533	-0.223904	0.253635	0.551298	-0.237731	0.0113548	0.872749	0.234268	0.17624	0.0015907	0.205869	-0.184661	0.328623	0.352491	0.056073	-0.109103	0.566031	-0.173902	0.358067	-0.108713	0.567429	-0.294246	0.114487	-0.668844	5.3335379887187e-05
ENSMOCG00000011113	ENSMOCG00000011113		101984459	Amy1	green	0.175035	-0.027733	-0.153535	-0.265672	0.0300758	0.349613	0.354893	0.884337	0.417923	0.15591	0.87464	0.0582515	0.220838	0.240905	-0.18377	0.331004	-0.0116941	0.951095	0.0457243	0.810388	0.297652	0.110158	0.12954	0.495079	0.291622	0.117908
ENSMOCG00000018005	ENSMOCG00000018005		101989915		green	0.679647	-0.0275187	-0.156128	-0.137351	0.334484	0.410696	3.61831622998719e-05	0.885225	0.410007	0.469201	0.0708184	0.0241707	0.0378823	0.842463	-0.154	0.416497	-0.102792	0.588833	0.472332	0.00840106	0.654729	8.65416330651857e-05	0.300007	0.107237	0.600397	0.000452055
ENSMOCG00000008757	ENSMOCG00000008757		NA	Nol8	green	0.346566	0.0270734	0.250191	-0.0993512	-0.0591259	0.270753	0.0606308	0.887071	0.182385	0.601433	0.75629	0.147855	-0.0718299	0.706026	-0.21795	0.247267	0.209317	0.26695	0.184263	0.329688	0.156243	0.409657	0.26132	0.163057	0.418075	0.0215035
ENSMOCG00000020558	ENSMOCG00000020558	Fetub	101979338	Fetub	green	-0.243862	0.0248565	0.308396	0.0235215	0.200189	-0.348385	0.194067	0.896266	0.0973017	0.90181	0.288839	0.0592017	-0.0716187	0.706852	0.250641	0.181573	-0.169868	0.369495	0.0716676	0.706661	-0.24507	0.191799	-0.188486	0.318526	-0.41905	0.0211698
ENSMOCG00000021969	ENSMOCG00000021969		101986559	Lyrm7	green	-0.642126	0.0229062	-0.0353172	0.243677	0.194159	-0.0371303	0.00013063	0.904367	0.853011	0.194416	0.303907	0.845552	-0.138061	0.466885	0.0783365	0.680729	-0.264303	0.158134	-0.50428	0.00448992	-0.106256	0.576266	-0.563279	0.00119127	-0.682258	3.28645001043003e-05
ENSMOCG00000009973	ENSMOCG00000009973	Uqcc3	102002567	Uqcc3	green	0.304907	-0.0193864	-0.34482	-0.00676691	0.0320215	0.465092	0.101347	0.91901	0.062027	0.97169	0.8666	0.00960615	-0.0804474	0.672593	-0.32868	0.0761616	-0.17713	0.349072	-0.0197186	0.917627	0.395986	0.0302981	0.0188727	0.921149	0.578952	0.000802437
ENSMOCG00000019851	ENSMOCG00000019851	Smoc1	101981121	Smoc1	green	0.306829	0.0187298	-0.236843	-0.0161647	0.255547	0.224226	0.0991028	0.921744	0.207618	0.932435	0.172893	0.233578	0.219618	0.243578	-0.371923	0.0429905	0.150628	0.426895	0.0456508	0.810687	0.198078	0.29406	0.314463	0.0905625	0.4995	0.0049499
ENSMOCG00000015725	ENSMOCG00000015725	Cenpl	101986119	Cenpl	green	0.34753	-0.0180249	-0.357284	-0.248526	0.207117	0.367605	0.0598694	0.924681	0.0525878	0.18541	0.272123	0.045663	0.0128691	0.946188	-0.123956	0.514009	0.0733451	0.700106	0.154667	0.414456	0.372155	0.0428506	0.164597	0.38475	0.389123	0.0335596
ENSMOCG00000010669	ENSMOCG00000010669	Idnk	101987047	Idnk	green	0.365656	-0.0165949	-0.101596	-0.249709	0.0835704	0.312797	0.0469118	0.930642	0.5932	0.183258	0.660623	0.0923763	-0.0526486	0.782313	-0.20526	0.276541	0.0207638	0.913276	0.0228844	0.904457	0.357985	0.0520924	0.137928	0.46732	0.571955	0.000959558
ENSMOCG00000022783	ENSMOCG00000022783	Ephx2	101993151	Ephx2	green	-0.535048	0.015955	0.0516602	0.13026	-0.235068	-0.406563	0.00231557	0.93331	0.786305	0.492664	0.211146	0.0257796	0.0602652	0.751738	0.355248	0.0540463	-0.129756	0.494354	-0.375385	0.0409394	-0.325223	0.0794895	-0.379103	0.0388249	-0.57498	0.000888609
ENSMOCG00000009537	ENSMOCG00000009537	Nphp1	102002126	Nphp1	green	0.632415	0.0146183	-0.221362	-0.267162	-0.153164	0.28746	0.000177211	0.938886	0.23976	0.153516	0.419062	0.123487	0.0587232	0.7579	-0.189539	0.31578	0.262733	0.16071	0.252635	0.178009	0.425474	0.0190767	0.53637	0.00224744	0.667295	5.63140535019916e-05
ENSMOCG00000005975	ENSMOCG00000005975	Lrrc75a	101982653	Lrrc75a	green	-0.150477	0.0130542	0.188693	-0.138883	0.0665718	-0.420539	0.427364	0.945415	0.317985	0.464213	0.726696	0.0206685	0.17757	0.347858	0.53568	0.00228277	-0.0619396	0.745065	0.0522033	0.78411	-0.139663	0.461681	-0.241112	0.199302	-0.460814	0.0103844
ENSMOCG00000019511	ENSMOCG00000019511	Scrn2	NA	Scrn2	green	0.518705	-0.0121709	0.178092	-0.143934	-0.150868	0.163677	0.00331674	0.949104	0.346418	0.447957	0.42615	0.387448	0.460704	0.0104052	-0.173196	0.360051	-0.0174774	0.926963	0.285262	0.126511	0.30059	0.106524	0.264538	0.157751	0.613456	0.000312327
ENSMOCG00000020078	ENSMOCG00000020078	Sytl5	101986656	Sytl5	green	-0.308665	-0.0108046	0.0298857	0.00331862	-0.041517	-0.195955	0.0969952	0.954811	0.875426	0.986114	0.827562	0.299369	0.234742	0.211797	0.255833	0.172394	-0.189036	0.31709	0.0688901	0.717558	-0.329617	0.0752789	-0.301151	0.105839	-0.422514	0.0200188
ENSMOCG00000022392	ENSMOCG00000022392	Ccdc107	101980748	Ccdc107	green	0.681771	-0.00977106	-0.0945064	-0.0210383	0.115201	0.270062	3.34621017811804e-05	0.95913	0.619364	0.912134	0.544385	0.148932	0.0437974	0.818243	-0.0521024	0.784518	0.143272	0.450071	0.448305	0.0129702	0.426122	0.0188754	0.475585	0.00790272	0.695295	2.00314165464819e-05
ENSMOCG00000009071	ENSMOCG00000009071	Exo5	101988996	Exo5	green	0.514062	-0.00972338	-0.0376985	-0.0429983	0.7042	0.235181	0.00366156	0.959329	0.843218	0.821506	1.40715116047391e-05	0.210919	0.254203	0.17524	-0.192053	0.309285	0.154475	0.415044	0.385587	0.0353472	0.367011	0.0460407	0.353001	0.0556934	0.596706	0.000500424
ENSMOCG00000022796	ENSMOCG00000022796	Kyat3	101987980	Kyat3	green	0.580798	0.00705853	0.0285698	-0.0173406	0.12424	-0.0112848	0.000764953	0.97047	0.880871	0.927533	0.513037	0.952805	-0.0687443	0.718132	0.0806316	0.671885	0.40424	0.0267214	0.399846	0.0285799	0.0874036	0.646042	0.407837	0.0252747	0.576778	0.000848657
ENSMOCG00000001411	ENSMOCG00000001411		NA	Gm13693, Gm13697, Gm13691, Gm13695, Gm13694, Gm13696, Gm13698, Cwc22	green	0.133048	0.00495284	0.0486229	-0.00754169	-0.171459	0.11638	0.48337	0.979277	0.798605	0.96845	0.364964	0.540248	0.464631	0.00968764	-0.439649	0.0150578	0.0352961	0.853098	-0.135891	0.473986	-0.0592536	0.755779	0.155913	0.41066	0.495077	0.00541066
ENSMOCG00000021698	ENSMOCG00000021698	Snap47	101981900	Snap47	green	0.707647	0.0042103	-0.0651018	-0.177353	-0.191422	0.421175	1.22316658902876e-05	0.982383	0.73251	0.348456	0.310907	0.0204574	0.128705	0.497885	-0.31862	0.0861534	0.0837359	0.659991	0.441288	0.0146425	0.334552	0.0707577	0.448624	0.012898	0.814068	4.45486072436115e-08
ENSMOCG00000001151	ENSMOCG00000001151		101987337	Gm21987, Cox17	green	-0.169105	-0.00158719	0.0407162	0.0769219	-0.145942	-0.0447722	0.371682	0.993358	0.83084	0.686201	0.44158	0.814267	-0.164935	0.383761	0.230348	0.220722	-0.0567201	0.765926	-0.0124661	0.947871	-0.0778374	0.682658	-0.183113	0.332766	-0.340518	0.0655762
ENSMOCG00000017274	ENSMOCG00000017274	Zfp472	NA	Zfp472	green	0.193788	-0.00111396	-0.382373	0.0783258	-0.0538685	-0.023747	0.304851	0.995339	0.0370384	0.68077	0.777393	0.900873	-0.0846491	0.656507	-0.0961645	0.613202	0.0421807	0.824847	0.0609056	0.749184	-0.0733384	0.700132	0.292591	0.116636	0.425836	0.0189641
ENSMOCG00000010764	ENSMOCG00000010764		101987487		green	0.461041	-0.000839969	0.0282444	-0.298746	0.0416965	0.161946	0.0103418	0.996485	0.882219	0.108793	0.826828	0.392557	-0.0300899	0.874582	-0.229617	0.222232	0.36899	0.0447919	0.354275	0.054755	0.136617	0.471603	0.477086	0.00768139	0.572622	0.000943516
ENSMOCG00000005266	ENSMOCG00000005266	Hhatl	101994465	Hhatl	green	-0.556938	-0.000666065	0.0184866	0.0739602	0.0859517	-0.33482	0.00139014	0.997213	0.922758	0.697708	0.65155	0.0705186	0.121252	0.523301	0.0576477	0.762207	0.0301447	0.874355	-0.320296	0.0844227	-0.334938	0.0704129	-0.141947	0.454316	-0.68925	2.52790196278918e-05
ENSMOCG00000022242	ENSMOCG00000022242	Nfkbia	101999004	Nfkbia	red	0.0327573	0.674881	-0.174532	0.219823	0.327692	0.249143	0.863562	4.30224551342499e-05	0.356301	0.243127	0.0771019	0.184285	0.0271243	0.886859	-0.463475	0.00989437	0.146338	0.44033	0.0255796	0.893265	0.051182	0.788238	0.203768	0.280124	0.183478	0.331787
ENSMOCG00000001596	ENSMOCG00000001596	Fosb	101982079	Fosb	red	-0.0376513	0.557436	0.0257469	0.1898	0.367333	0.339497	0.843412	0.00137353	0.892571	0.315102	0.0458357	0.0664419	0.135226	0.476172	-0.646385	0.000113899	-0.322378	0.0823106	-0.143305	0.449965	0.25253	0.178195	-0.120521	0.525828	0.155323	0.412454
ENSMOCG00000000968	ENSMOCG00000000968	Fos	101978854	Fos	red	0.144138	0.523635	0.0649825	-0.0103548	0.137442	0.276937	0.447307	0.00298158	0.732983	0.95669	0.468904	0.138461	0.389028	0.0336064	-0.546791	0.00176862	-0.162566	0.390725	-0.00833144	0.965148	0.182122	0.335435	0.0567299	0.765887	0.328487	0.0763449
ENSMOCG00000013856	ENSMOCG00000013856	Nr4a3	102002958	Nr4a3	red	0.05621	0.486693	-0.0592048	0.0746826	0.363538	0.52811	0.767974	0.00638516	0.755974	0.694895	0.0482991	0.00270305	0.164127	0.386128	-0.557533	0.00137031	-0.066276	0.727865	-0.0447797	0.814236	0.317102	0.0877442	0.00429732	0.982019	0.217092	0.24918
ENSMOCG00000011217	ENSMOCG00000011217	Tiparp	101999097	Tiparp	red	0.0145432	0.459961	-0.184802	0.141088	-0.0655176	0.347345	0.9392	0.0105458	0.328249	0.45708	0.730864	0.0600153	0.0487972	0.797898	-0.558147	0.00135013	0.0914719	0.630706	-0.0649043	0.733292	0.0779242	0.682323	0.161554	0.393721	0.250049	0.182641
ENSMOCG00000014212	ENSMOCG00000014212	Arc	101989960	Arc	red	0.0101829	0.442454	0.110813	-0.0516141	0.0367163	0.359896	0.957409	0.0143526	0.559923	0.786491	0.847254	0.0507616	0.259891	0.165453	-0.489635	0.00602751	-0.262827	0.160556	-0.237023	0.207263	0.285024	0.126842	-0.17882	0.34442	0.220076	0.242573
ENSMOCG00000001375	ENSMOCG00000001375	Nr4a1	101979670	Nr4a1	red	0.00393513	0.417026	-0.00199546	-0.0287396	0.208042	0.312718	0.983535	0.021867	0.99165	0.880169	0.269941	0.0924639	0.212939	0.258573	-0.510309	0.00396236	-0.180803	0.339005	-0.218527	0.245986	0.211151	0.262687	-0.105404	0.579346	0.228707	0.224122
ENSMOCG00000009098	ENSMOCG00000009098	Egr2	101993261	Egr2	red	0.192173	0.413871	-0.0116405	0.140363	0.355005	0.308947	0.308977	0.0229916	0.951319	0.459418	0.0542227	0.0966748	0.193214	0.306314	-0.558969	0.00132351	-0.112924	0.552423	0.0076765	0.967886	0.264519	0.157782	0.131957	0.486995	0.352648	0.0559564
ENSMOCG00000015180	ENSMOCG00000015180	Angpt1	101981974	Angpt1	red	-0.153449	0.395546	-0.127909	0.200158	0.125508	0.362414	0.418186	0.0304991	0.50057	0.288916	0.508712	0.0490489	0.0463658	0.807776	-0.576822	0.000847699	-0.0426034	0.82312	-0.261326	0.163046	0.113193	0.551469	-0.00412439	0.982743	0.0325753	0.864313
ENSMOCG00000000510	ENSMOCG00000000510	Sik1	101982804	Sik1	red	-0.332732	0.394854	-0.239025	0.130424	0.0600486	0.284927	0.0724004	0.0308176	0.203337	0.492113	0.752603	0.126977	0.300725	0.106358	-0.688104	2.6403270301648e-05	-0.192364	0.308487	-0.494776	0.00544331	0.00763372	0.968065	-0.151816	0.423215	0.015027	0.937181
ENSMOCG00000020848	ENSMOCG00000020848	Pggt1b	101997362	Pggt1b	red	-0.0973467	0.375337	-0.392464	-0.0753785	0.0836386	0.20805	0.608825	0.0409673	0.0319382	0.692189	0.660362	0.269921	0.224996	0.231934	-0.503062	0.00460353	-0.0281187	0.88274	-0.0867621	0.648473	0.0305233	0.872789	0.157595	0.405566	0.0893192	0.638803
ENSMOCG00000002821	ENSMOCG00000002821	Tbc1d8b	101982913	Tbc1d8b	red	-0.165871	0.362371	-0.288764	0.137106	-0.0582257	0.342355	0.381029	0.0490774	0.121718	0.470003	0.759891	0.0640417	0.162871	0.389823	-0.699938	1.66886853415594e-05	-0.0626582	0.742206	-0.265697	0.15587	0.00180641	0.992441	0.0494811	0.795125	0.111764	0.556539
ENSMOCG00000002133	ENSMOCG00000002133	Arl4d	101995045	Arl4d	red	0.0108675	0.355454	-0.0138209	-0.0189161	0.198619	0.4733	0.954548	0.0538973	0.942214	0.920968	0.292715	0.0082501	0.238458	0.204444	-0.656524	8.14889740273949e-05	-0.283775	0.128588	-0.342353	0.0640441	0.436397	0.015911	-0.124549	0.511981	0.321515	0.0831813
ENSMOCG00000008114	ENSMOCG00000008114	C3	101989837, 101990121	C3	red	-0.328906	-0.338949	0.270669	-0.137695	-0.324795	-0.460447	0.0759481	0.0669092	0.147985	0.468079	0.0799084	0.0104537	-0.0758264	0.69045	0.753641	1.52760756547235e-06	0.0116158	0.951422	-0.0690012	0.717122	-0.302111	0.104677	-0.34102	0.0651544	-0.661343	6.91964815343252e-05
ENSMOCG00000001231	ENSMOCG00000001231	Has1	NA	Has1	red	-0.131897	0.323431	-0.142883	0.0547053	0.362202	0.310597	0.487196	0.0812574	0.451315	0.774023	0.0491912	0.0948147	0.00339197	0.985807	-0.520265	0.00320733	-0.162938	0.389624	-0.300195	0.107006	0.297298	0.110602	-0.14965	0.429938	0.185673	0.325933
ENSMOCG00000020756	ENSMOCG00000020756	Orc6	101979059	Orc6	red	-0.0913593	0.322238	-0.111818	0.169968	0.189117	0.413255	0.631129	0.0824512	0.556344	0.36921	0.316879	0.0232166	0.109639	0.564112	-0.735448	3.65827496330276e-06	-0.0468267	0.805901	-0.261805	0.162248	0.131999	0.486854	0.0529207	0.781215	0.258989	0.166979
ENSMOCG00000001870	ENSMOCG00000001870	Rasd1	102001536	Rasd1	red	-0.260914	0.318796	-0.157993	-0.00177044	-0.0765946	0.465919	0.163735	0.0859698	0.404365	0.992592	0.68747	0.00946157	0.198191	0.293777	-0.788883	2.23119633476879e-07	-0.238107	0.205132	-0.575063	0.00088673	0.184016	0.330347	-0.167093	0.377482	0.163152	0.388995
ENSMOCG00000004037	ENSMOCG00000004037	Vamp8	101994041	Vamp8	red	0.170154	0.315267	-0.175913	0.0514799	0.0927731	-0.340615	0.368677	0.0896965	0.352448	0.787033	0.625832	0.0654951	0.0491451	0.796487	0.481325	0.00708438	0.140585	0.458701	0.232817	0.215676	-0.119699	0.528674	0.160481	0.396912	-0.0392813	0.836721
ENSMOCG00000019000	ENSMOCG00000019000	Lig4	101980295	Lig4	red	-0.214323	0.302331	0.146427	0.123112	0.208451	0.437204	0.255417	0.104412	0.440048	0.5169	0.268979	0.0156956	0.342166	0.0641989	-0.655057	8.55986297003876e-05	-0.307221	0.0986504	-0.439228	0.0151661	0.164934	0.383763	-0.279087	0.135299	0.144378	0.446543
ENSMOCG00000012794	ENSMOCG00000012794	Tshz3	101993875	Tshz3	red	-0.053194	0.294719	-0.249139	0.143017	0.0362285	0.258558	0.780112	0.113879	0.184292	0.450885	0.849261	0.167711	-0.114011	0.548578	-0.449587	0.0126825	-0.0719806	0.705436	-0.0816272	0.668062	-0.0344866	0.856432	0.0254151	0.893948	0.128112	0.499884
ENSMOCG00000019515	ENSMOCG00000019515	Prdm15	NA	Prdm15	red	0.157522	-0.292308	0.0539264	0.106862	0.130936	0.356128	0.405787	0.117006	0.77716	0.574081	0.490402	0.0534119	-0.0228713	0.904512	-0.531496	0.00250747	0.0612622	0.747763	-0.0889429	0.640222	0.321596	0.0830986	0.199361	0.290879	0.270611	0.148075
ENSMOCG00000011721	ENSMOCG00000011721	Egr1	101982493	Egr1	red	-0.0773718	0.278003	0.0244889	0.074247	0.170447	0.282428	0.684459	0.136887	0.897792	0.696591	0.367841	0.130492	0.287449	0.123503	-0.654811	8.63059926766273e-05	-0.227505	0.226631	-0.316997	0.0878545	0.156745	0.408135	-0.0878766	0.644251	0.215088	0.253682
ENSMOCG00000017093	ENSMOCG00000017093	Dcun1d3	102000702	Dcun1d3	red	0.162088	0.271107	-0.0571928	-0.140756	0.153243	0.289196	0.392137	0.147304	0.76403	0.458148	0.418817	0.121137	0.212434	0.25973	-0.377971	0.039459	-0.279159	0.135194	0.0630342	0.740711	0.200546	0.287961	0.00153491	0.993577	0.273939	0.142959
ENSMOCG00000012020	ENSMOCG00000012020	Elk3	101999530	Elk3	red	-0.0447912	-0.260555	-0.00383045	0.0319998	0.0618371	-0.508077	0.81419	0.164337	0.983973	0.866689	0.745473	0.00415108	-0.281137	0.132334	0.421531	0.0203401	0.199644	0.290181	0.106632	0.574911	-0.365253	0.0471731	0.179896	0.341476	-0.284165	0.128042
ENSMOCG00000018499	ENSMOCG00000018499		101988034	Ms4a6c, Ms4a6b	red	0.102974	0.25786	-0.0954099	-0.0184264	-0.281759	-0.402065	0.588169	0.168902	0.616003	0.923008	0.131444	0.0276288	-0.110291	0.561782	0.680583	3.49596826169707e-05	0.245031	0.191871	0.41357	0.0231012	-0.29906	0.108405	0.252421	0.178389	-0.280539	0.133193
ENSMOCG00000013864	ENSMOCG00000013864	Msrb1	101981523	Msrb1	red	0.320663	0.246659	-0.103178	-0.140318	-0.218519	0.519202	0.0840477	0.188843	0.587427	0.459563	0.246005	0.0032816	0.0479688	0.80126	-0.63974	0.00014093	-0.0170083	0.928918	-0.0245256	0.89764	0.332145	0.0729364	0.170991	0.366292	0.706755	1.26859199925413e-05
ENSMOCG00000015621	ENSMOCG00000015621		NA	Phf3	red	0.153997	-0.239322	-0.0725459	0.0533737	-0.499535	0.270618	0.416506	0.20276	0.703226	0.779387	0.00494632	0.148065	0.0702268	0.712307	-0.452922	0.0119593	-0.15582	0.410944	-0.113598	0.550037	0.0535616	0.77863	0.120565	0.525674	0.311652	0.093639
ENSMOCG00000016430	ENSMOCG00000016430	Neu2	102002780	Neu2	red	0.00309805	0.234693	0.0649937	-0.0581454	0.262995	0.46952	0.987037	0.211896	0.732938	0.760213	0.160279	0.00885308	0.0698692	0.713711	-0.698086	1.79569671284656e-05	-0.0429859	0.821557	-0.262234	0.161537	0.444814	0.0137809	0.0384657	0.840067	0.260009	0.165254
ENSMOCG00000016848	ENSMOCG00000016848	Siglecf	101995310	Siglecf	red	-0.107802	-0.231009	-0.112981	-0.166086	0.0466579	-0.414393	0.570698	0.219365	0.55222	0.380405	0.806588	0.0228026	-0.0828221	0.663484	0.675928	4.14270265649898e-05	0.352884	0.0557808	0.170948	0.366416	-0.386613	0.0348207	0.154949	0.413594	-0.387998	0.03412
ENSMOCG00000000977	ENSMOCG00000000977	Acot5	NA	Acot5	red	-0.071471	0.228808	0.0516054	0.141591	-0.0251448	0.185731	0.70743	0.223911	0.786526	0.455458	0.895069	0.325781	0.277897	0.137043	-0.451869	0.0121838	-0.182373	0.334759	-0.120249	0.526766	-0.016726	0.930095	-0.0782148	0.6812	0.273532	0.143577
ENSMOCG00000010746	ENSMOCG00000010746	Lcp1	NA	Lcp1	red	0.342151	-0.226474	0.0782618	-0.313649	-0.123124	-0.221419	0.064211	0.228801	0.681018	0.0914449	0.516859	0.239637	-0.13177	0.487618	0.734786	3.77139633815442e-06	0.121536	0.522322	0.321778	0.0829144	0.131245	0.489369	0.111455	0.557635	0.0179845	0.924849
ENSMOCG00000012582	ENSMOCG00000012582	Apbb1ip	101989094	Apbb1ip	red	-0.0335425	0.226253	0.191305	-0.124526	-0.013395	-0.326799	0.860323	0.229267	0.31121	0.512058	0.943992	0.077959	-0.0478912	0.801575	0.611332	0.000332044	0.122733	0.5182	0.216498	0.25051	-0.211171	0.262639	-0.0635928	0.738493	-0.268933	0.150704
ENSMOCG00000015193	ENSMOCG00000015193	Unc5c	101983897	Unc5c	red	-0.0905657	0.222131	-0.335775	0.168762	0.0597718	0.234626	0.634109	0.23809	0.0696706	0.372667	0.753709	0.21203	0.480833	0.0071516	-0.44719	0.0132246	-0.174957	0.35511	-0.109462	0.564745	-0.0409132	0.830033	0.0364914	0.848179	0.159593	0.399563
ENSMOCG00000020247	ENSMOCG00000020247	Grap	101988229	Grap	red	-0.178768	-0.219658	0.207387	0.184733	-0.171693	-0.521937	0.344562	0.24349	0.271485	0.328432	0.3643	0.00309356	-0.309097	0.0965047	0.553027	0.00152669	0.237483	0.206357	-0.0219724	0.908249	-0.321587	0.0831083	-0.0334152	0.860848	-0.40814	0.0251556
ENSMOCG00000009950	ENSMOCG00000009950	Fcer1g	101981360	Fcer1g	red	-0.0778818	-0.21775	0.257472	-0.171139	-0.0346199	-0.412549	0.682486	0.247713	0.169566	0.365871	0.855883	0.0234766	-0.129854	0.494024	0.733047	4.08367620093924e-06	-0.0847188	0.656241	0.0930181	0.624916	-0.125225	0.509674	-0.252523	0.178208	-0.446397	0.0134082
ENSMOCG00000017687	ENSMOCG00000017687	Snap23	101994134	Snap23	red	0.316582	0.217198	-0.10611	0.0458507	0.157594	-0.309676	0.0882943	0.248942	0.576796	0.809873	0.405568	0.0958497	-0.244651	0.192583	0.462121	0.0101412	0.354651	0.0544806	0.396459	0.0300833	-0.0563618	0.767365	0.291442	0.118145	0.118296	0.533552
ENSMOCG00000010683	ENSMOCG00000010683	Crppa	101985088	Crppa	red	-0.135362	0.213568	-0.129747	0.266487	-0.11927	0.116157	0.475723	0.257136	0.494382	0.154597	0.530162	0.541028	0.0624058	0.743209	-0.504793	0.0044428	-0.0606112	0.750358	-0.159797	0.398952	0.0355735	0.851956	0.049115	0.796609	0.00642175	0.973133
ENSMOCG00000018706	ENSMOCG00000018706	Phf6	101995461	Phf6	red	-0.00580783	0.205298	-0.0013902	-0.0153782	-0.159455	0.331319	0.975701	0.276449	0.994183	0.935716	0.399976	0.0736954	0.332996	0.0721601	-0.551483	0.00158375	-0.280407	0.133385	-0.08085	0.671046	0.0563794	0.767294	-0.0725554	0.703189	0.190097	0.314331
ENSMOCG00000016569	ENSMOCG00000016569	Hgh1	101996139	Hgh1	red	0.156922	-0.20378	0.141877	-0.0635913	0.175864	0.568273	0.407598	0.280094	0.45454	0.738499	0.352584	0.00105258	0.147927	0.435327	-0.54856	0.00169683	-0.179711	0.341981	-0.0618744	0.745324	0.392299	0.0320166	-0.146745	0.439044	0.403386	0.0270746
ENSMOCG00000007092	ENSMOCG00000007092	Rpa2	101985606	Rpa2	red	0.152732	0.1968	0.083406	-0.14585	-0.282374	0.425483	0.42039	0.297249	0.661251	0.441873	0.130568	0.0190738	0.149659	0.42991	-0.534417	0.00234868	-0.211715	0.261383	-0.0423645	0.824096	0.362686	0.0488667	0.0280499	0.883025	0.355401	0.0539362
ENSMOCG00000017677	ENSMOCG00000017677	P2ry6	101988029	P2ry6	red	0.148161	-0.193998	0.159706	-0.282955	-0.219719	-0.41024	0.434593	0.304316	0.399224	0.129745	0.243356	0.0243443	-0.131211	0.489483	0.800633	1.08235993402407e-07	0.419984	0.0208543	0.271771	0.146277	-0.20731	0.271666	0.190883	0.312297	-0.260742	0.164022
ENSMOCG00000003344	ENSMOCG00000003344	Irf5	101987457	Irf5	red	0.228574	0.18948	0.0291444	-0.0224705	-0.21167	-0.264126	0.224397	0.315934	0.878493	0.906178	0.261488	0.158423	-0.0287416	0.88016	0.665492	5.9968610202505e-05	0.17243	0.362212	0.449153	0.0127793	-0.209792	0.265841	0.17524	0.354322	-0.0851948	0.654429
ENSMOCG00000008766	ENSMOCG00000008766	Gm27937	NA	Gm27937	red	-0.0772629	0.187027	-0.22762	0.0201214	0.256374	0.405657	0.684881	0.322354	0.226391	0.91595	0.171458	0.0261437	0.313499	0.0916087	-0.694791	2.04277659149553e-05	-0.38343	0.0364751	-0.167347	0.376748	0.130357	0.492337	-0.12836	0.499048	0.23612	0.20905
ENSMOCG00000008628	ENSMOCG00000008628	Cd74	101997852	Cd74	red	-0.328977	-0.186658	0.219467	0.0772958	-0.109596	-0.554692	0.075881	0.323329	0.24391	0.684753	0.564265	0.00146719	-0.272522	0.145122	0.689439	2.50981514581419e-05	0.143686	0.448748	-0.0595554	0.754573	-0.362483	0.0490024	-0.264806	0.157314	-0.578764	0.000806353
ENSMOCG00000020551	ENSMOCG00000020551	Podxl	102000376	Podxl	red	-0.102306	-0.183428	0.268147	0.202965	-0.0501919	-0.509266	0.590606	0.331921	0.151948	0.282064	0.792245	0.00404963	-0.175441	0.353762	0.543944	0.0018897	0.206971	0.272471	0.0550528	0.772625	-0.339457	0.0664757	-0.0636688	0.738191	-0.301489	0.105429
ENSMOCG00000014473	ENSMOCG00000014473		NA	H2-Q6, H2-K1, H2-Q2, H2-D1, H2-Q10, H2-Q7, Gm8909, H2-Q4, H2-Q1	red	-0.0476752	0.172253	0.0383998	-0.0284436	0.148477	-0.564724	0.802453	0.362713	0.840338	0.881394	0.433602	0.00114957	0.124464	0.512271	0.428241	0.0182295	0.179387	0.342866	0.143417	0.449607	-0.227971	0.225656	0.146929	0.438464	-0.213559	0.257156
ENSMOCG00000015923	ENSMOCG00000015923	Gal3st4	102001792	Gal3st4	red	0.287318	0.165856	-0.16185	-0.160722	-0.0433737	-0.398988	0.123681	0.381075	0.392841	0.396194	0.819973	0.0289548	-0.11374	0.549535	0.697991	1.80237394936939e-05	0.306643	0.0993191	0.395036	0.0307333	-0.1141	0.548266	0.250979	0.180966	0.0147564	0.93831
ENSMOCG00000019241	ENSMOCG00000019241	Mzt1	101990468	Mzt1	red	-0.185552	0.165194	-0.157087	0.223587	0.627614	0.471071	0.326256	0.383003	0.4071	0.234948	0.000205274	0.00860133	0.166544	0.379073	-0.586696	0.000655257	-0.375556	0.0408401	-0.373568	0.0420061	0.303231	0.103333	-0.292135	0.117234	0.0516172	0.786479
ENSMOCG00000022809	ENSMOCG00000022809	Arhgap45	101980539	Arhgap45	red	0.147072	-0.165132	0.0998759	-0.1359	0.0635667	-0.208349	0.438015	0.383186	0.599504	0.473956	0.738596	0.269218	-0.352113	0.0563552	0.693349	2.16022301229083e-05	0.271542	0.146631	0.185728	0.325789	0.0351585	0.853664	0.0324448	0.864852	-0.137384	0.469095
ENSMOCG00000021804	ENSMOCG00000021804	Mnat1	NA	Mnat1	red	0.0178002	0.164899	-0.169801	0.112813	-0.287351	0.238884	0.925618	0.383866	0.369688	0.552815	0.123636	0.203613	-0.0406479	0.83112	-0.437477	0.0156234	-0.121313	0.523089	-0.0598449	0.753417	0.110589	0.560721	0.07838	0.680561	0.205399	0.27621
ENSMOCG00000014402	ENSMOCG00000014402	Gbp5	101985822	Gbp5	red	-0.184094	0.161048	-0.00640585	-0.179598	-0.12804	-0.312636	0.330137	0.395222	0.9732	0.342289	0.500127	0.0925532	-0.145791	0.442061	0.451736	0.0122125	0.140502	0.45897	0.00476707	0.980054	-0.343694	0.0629418	-0.184466	0.329146	-0.325662	0.0790603
ENSMOCG00000016137	ENSMOCG00000016137	Ccr5	101982275	Ccr5	red	-0.317323	-0.160913	-0.11483	-0.0685549	-0.395424	-0.620421	0.0875109	0.395624	0.54569	0.718877	0.0305549	0.000254704	-0.157994	0.404362	0.680149	3.55222213092789e-05	0.204503	0.278356	-0.107991	0.570018	-0.526659	0.00279076	0.0176296	0.926328	-0.559081	0.00131991
ENSMOCG00000010471	ENSMOCG00000010471	Arpc1b	101991517	Arpc1b	red	0.35292	-0.160126	0.185435	-0.195783	-0.0475114	-0.146248	0.0557542	0.397968	0.326565	0.299803	0.803118	0.440616	-0.333344	0.0718449	0.720154	7.23258508770923e-06	0.140975	0.457441	0.401811	0.0277362	0.199268	0.291108	0.0511244	0.788471	-0.0637372	0.73792
ENSMOCG00000022498	ENSMOCG00000022498	Itgb2	101995686	Itgb2	red	0.084793	-0.156702	0.152063	-0.315293	-0.235633	-0.270693	0.655959	0.408267	0.422453	0.0896684	0.210018	0.147948	-0.151392	0.424526	0.797276	1.33722419160444e-07	0.0498696	0.79355	0.283769	0.128596	-0.13776	0.467868	-0.13065	0.491357	-0.275741	0.140243
ENSMOCG00000017710	ENSMOCG00000017710	Clec12a	101990108	Clec12a	red	-0.111595	-0.154808	0.0669675	-0.0798455	-0.329886	-0.542688	0.557137	0.414024	0.725134	0.674909	0.0750267	0.00194539	-0.0553112	0.771586	0.680504	3.50613594123187e-05	0.303124	0.103461	0.0251508	0.895045	-0.480239	0.00723342	0.037925	0.842287	-0.312706	0.0924768
ENSMOCG00000018109	ENSMOCG00000018109	Pld4	101996549	Pld4	red	0.294765	-0.154517	0.182736	-0.316045	-0.0735184	-0.216258	0.11382	0.414915	0.333779	0.088865	0.69943	0.251047	-0.139253	0.463012	0.808345	6.55741981916095e-08	0.0849476	0.65537	0.436366	0.0159195	0.0496211	0.794557	-0.0209071	0.91268	-0.0985673	0.604319
ENSMOCG00000008561	ENSMOCG00000008561	Dctpp1	101985985	Dctpp1	red	0.280605	0.145077	0.0688343	0.124647	0.24729	0.415292	0.133099	0.444321	0.717778	0.511646	0.187677	0.0224793	0.196722	0.297443	-0.658493	7.62472216289273e-05	-0.193215	0.306311	0.00266	0.98887	0.412896	0.0233488	0.104499	0.582626	0.53928	0.00210362
ENSMOCG00000007692	ENSMOCG00000007692	Coa7	101989185	Coa7	red	-0.0144308	0.140307	0.0437761	0.255974	0.106974	0.409574	0.939669	0.459598	0.81833	0.17215	0.573679	0.0245994	-0.115467	0.543451	-0.656211	8.23491063501194e-05	-0.279761	0.134319	-0.201926	0.284588	0.234925	0.211431	-0.0297469	0.876	0.30114	0.105853
ENSMOCG00000021725	ENSMOCG00000021725	Tbxas1	101988192	Tbxas1	red	-0.0386643	-0.137012	0.00156753	-0.126565	-0.0448039	-0.195451	0.839252	0.470312	0.993441	0.50512	0.814138	0.300638	-0.150403	0.427593	0.632191	0.00017844	-0.0697942	0.714005	0.083698	0.660135	-0.100848	0.595939	-0.171254	0.365545	-0.260195	0.164942
ENSMOCG00000015515	ENSMOCG00000015515	Nfam1	NA	Nfam1	red	-0.0287218	-0.134443	0.209766	0.0917815	-0.318396	-0.329274	0.880242	0.478753	0.265901	0.629545	0.0863869	0.0756011	-0.131603	0.488175	0.524453	0.00292891	-0.0284037	0.881559	0.175739	0.352932	-0.17437	0.356753	-0.10818	0.569339	-0.242809	0.196061
ENSMOCG00000002057	ENSMOCG00000002057	Cd180	101991226	Cd180	red	0.104789	-0.131371	-0.0625929	-0.112868	-0.215567	-0.367398	0.581575	0.488948	0.742466	0.552621	0.252602	0.0457945	-0.0783498	0.680678	0.742988	2.56976890091897e-06	-0.0471365	0.804642	0.289345	0.120937	-0.0937938	0.62202	-0.000161731	0.999323	-0.232238	0.216853
ENSMOCG00000005448	ENSMOCG00000005448	Kctd8	101995679	Kctd8	red	-0.0204168	0.121873	-0.255708	0.120802	0.253932	0.486096	0.91472	0.521158	0.172612	0.524855	0.175717	0.00645984	0.0780387	0.68188	-0.618669	0.000268235	-0.282746	0.130041	-0.185653	0.325987	0.372274	0.0427792	-0.0735593	0.699271	0.124226	0.513084
ENSMOCG00000011149	ENSMOCG00000011149	Fcrls	101999165	Fcrls	red	-0.336116	-0.120383	-0.0684263	-0.0690265	-0.389843	-0.489123	0.0693694	0.526303	0.719384	0.717022	0.0332045	0.00608844	-0.226988	0.227718	0.783351	3.08839790264385e-07	0.116054	0.54139	-0.0499371	0.793277	-0.426257	0.0188337	-0.162654	0.390464	-0.614529	0.000302754
ENSMOCG00000006059	ENSMOCG00000006059	Il10ra	101995502	Il10ra	red	0.0999908	0.119434	-0.0433455	-0.13762	-0.22413	-0.357659	0.599082	0.529592	0.820088	0.468326	0.233784	0.052322	0.10619	0.576507	0.580201	0.000776913	0.230577	0.220251	0.322367	0.0823209	-0.252239	0.178714	0.198066	0.29409	-0.185076	0.327519
ENSMOCG00000022124	ENSMOCG00000022124	Dusp1	101996207	Dusp1	red	0.0209746	0.118599	0.236809	-0.123731	0.00843556	0.329515	0.912399	0.532495	0.207685	0.514778	0.964712	0.075375	0.322461	0.0822271	-0.529734	0.00260764	-0.271447	0.146778	-0.250672	0.181519	0.277051	0.138292	-0.172618	0.36168	0.232298	0.216731
ENSMOCG00000005728	ENSMOCG00000005728	Commd10	102000626	Commd10	red	0.180349	-0.117528	-0.0153007	0.0721377	0.0660435	0.286175	0.34024	0.53623	0.936039	0.704822	0.728784	0.125249	0.119801	0.528321	-0.477657	0.00759854	-0.123587	0.515272	-0.138331	0.466005	0.213186	0.258006	0.154416	0.415223	0.429555	0.017838
ENSMOCG00000014297	ENSMOCG00000014297	Laptm5	101993715	Laptm5	red	-0.124076	-0.116467	0.0890612	-0.0939099	0.0575593	-0.523354	0.513598	0.539942	0.639776	0.621587	0.762561	0.00299989	-0.0212285	0.911343	0.815947	3.91266496106852e-08	0.0124175	0.948074	0.198776	0.292327	-0.324313	0.0803832	-0.109821	0.563461	-0.527551	0.00273654
ENSMOCG00000013946	ENSMOCG00000013946	Dtwd1	101995291	Dtwd1	red	0.0665932	0.0990479	-0.0347313	0.195729	0.164569	0.445993	0.726612	0.602549	0.855424	0.299937	0.384833	0.0135026	0.153879	0.416866	-0.675883	4.14945097571211e-05	-0.282619	0.13022	-0.270094	0.148881	0.235203	0.210876	-0.123767	0.514656	0.395859	0.0303559
ENSMOCG00000008730	ENSMOCG00000008730		101998105	Cmtm7	red	0.0924173	-0.0990296	-0.0093178	0.001936	0.120483	-0.196119	0.627163	0.602616	0.961024	0.991899	0.525958	0.298957	-0.261406	0.162912	0.467797	0.0091399	0.152578	0.420863	0.0829375	0.663042	0.00389482	0.983703	-0.0102479	0.957137	-0.0988543	0.603261
ENSMOCG00000021369	ENSMOCG00000021369	Lin7a	101981568	Lin7a	red	-0.15936	0.0971717	-0.298874	0.31536	0.269983	0.156464	0.40026	0.609472	0.108636	0.089597	0.149055	0.408988	-0.00329293	0.986221	-0.574731	0.000894274	-0.085301	0.654024	-0.212502	0.259573	-0.0791477	0.677598	0.117596	0.535993	0.166006	0.380638
ENSMOCG00000009150	ENSMOCG00000009150	Map3k13	101994935	Map3k13	red	-0.135052	0.0953173	-0.266088	0.208295	0.060831	0.358183	0.476743	0.616347	0.155239	0.269346	0.749481	0.0519528	-0.083948	0.659181	-0.569504	0.00102063	-0.0196217	0.91803	-0.299048	0.10842	0.0403197	0.832464	0.0526513	0.782302	0.17388	0.358128
ENSMOCG00000002084	ENSMOCG00000002084	Tafa2	NA	Tafa2	red	-0.106864	0.0948037	0.125497	0.267317	-0.161803	0.152784	0.574076	0.618257	0.508749	0.153269	0.392982	0.42023	0.239095	0.203202	-0.524678	0.00291456	-0.377861	0.0395211	-0.238871	0.203638	0.110462	0.561172	-0.228708	0.224119	0.0963593	0.61248
ENSMOCG00000000967	ENSMOCG00000000967	Fli1	101980857	Fli1	red	-0.120748	0.0917624	0.246291	-0.246755	-0.118237	-0.230542	0.525041	0.629616	0.189523	0.188665	0.533756	0.220325	-0.00802627	0.966424	0.515854	0.00352498	0.174994	0.355008	-0.0654045	0.731312	-0.194609	0.302765	-0.202134	0.284081	-0.280116	0.133804
ENSMOCG00000015534	ENSMOCG00000015534	Ly86	101981918	Ly86	red	0.160322	0.0891443	-0.142323	-0.0813853	-0.0689786	-0.48924	0.397384	0.639462	0.453108	0.66899	0.717211	0.00607445	-0.0426046	0.823115	0.646765	0.000112501	0.128991	0.496925	0.368199	0.0452875	-0.210251	0.264772	0.274911	0.141489	-0.158085	0.404089
ENSMOCG00000011210	ENSMOCG00000011210	Rac2	101984296	Rac2	red	0.52389	-0.0887577	-0.0581544	-0.0949852	-0.0632921	-0.162421	0.00296506	0.640921	0.760177	0.617582	0.739687	0.391151	-0.273	0.144389	0.596846	0.000498516	0.273261	0.143991	0.460027	0.0105333	0.180495	0.339843	0.358085	0.052022	0.209941	0.265495
ENSMOCG00000011778	ENSMOCG00000011778	Kcng3	101980173	Kcng3	red	0.0942205	0.0884589	0.0365964	0.1517	-0.0907452	0.423155	0.620429	0.64205	0.847747	0.423574	0.633435	0.0198115	0.0655451	0.730755	-0.686626	2.79191105271316e-05	-0.328841	0.0760093	-0.22981	0.221834	0.402933	0.0272638	-0.0884457	0.6421	0.416196	0.0221583
ENSMOCG00000003011	ENSMOCG00000003011	Siah2	101986697	Siah2	red	0.0329999	0.0861927	0.0105336	-0.120542	-0.0260773	0.368014	0.862561	0.650634	0.955943	0.525755	0.8912	0.0454044	0.196293	0.29852	-0.408619	0.0249686	-0.432385	0.017019	-0.215466	0.252829	0.294601	0.11403	-0.231374	0.218617	0.256947	0.17047
ENSMOCG00000017181	ENSMOCG00000017181	Shpk	101983687	Shpk	red	-0.162238	0.0853121	-0.0663009	-0.227201	0.298189	-0.188123	0.391694	0.653982	0.727767	0.22727	0.109487	0.319477	-0.025343	0.894247	0.539483	0.0020939	-0.13251	0.485155	0.109284	0.565383	-0.0264186	0.889785	-0.213446	0.257413	-0.420314	0.0207438
ENSMOCG00000017858	ENSMOCG00000017858	Cd53	102002858	Cd53	red	0.0127399	0.0799184	0.240203	-0.0763841	-0.247976	-0.30069	0.946727	0.674629	0.201053	0.688286	0.186415	0.106401	-0.076702	0.687053	0.681952	3.32384096276929e-05	0.00814985	0.965907	0.285547	0.126116	-0.152928	0.419787	-0.104962	0.580949	-0.353902	0.0550285
ENSMOCG00000021918	ENSMOCG00000021918	1700019D03Rik	101980097	1700019D03Rik	red	0.0741534	0.0793379	-0.0107977	-0.00426477	-0.123918	0.314666	0.696955	0.676865	0.95484	0.982156	0.514137	0.0903425	0.100295	0.597967	-0.53223	0.00246669	0.00274107	0.98853	-0.195322	0.300963	0.178606	0.345007	0.0784241	0.680391	0.368245	0.0452586
ENSMOCG00000021728	ENSMOCG00000021728	Lims2	101991377	Lims2	red	-0.12011	-0.0750133	-0.185059	0.00314688	0.0605601	-0.611018	0.527248	0.693609	0.327566	0.986832	0.750562	0.000335052	-0.234155	0.212975	0.733817	3.94268937506883e-06	0.452495	0.01205	0.166007	0.380636	-0.528358	0.00268828	0.190648	0.312904	-0.381758	0.0373692
ENSMOCG00000010500	ENSMOCG00000010500	Robo4	101992265	Robo4	red	-0.172347	-0.0730274	0.240024	-0.131612	0.0536862	-0.343366	0.362446	0.701346	0.201398	0.488143	0.778128	0.0632093	-0.0342781	0.857291	0.560972	0.00126052	0.281445	0.131892	0.000198286	0.99917	-0.224852	0.232241	-0.166537	0.379095	-0.420439	0.0207019
ENSMOCG00000010109	ENSMOCG00000010109	Greb1l	NA	Greb1l	red	-0.195796	0.0726118	-0.227728	0.160976	-0.0851628	0.379392	0.299769	0.702969	0.226163	0.395436	0.65455	0.0386641	0.0251611	0.895002	-0.705525	1.33368671612805e-05	0.0923615	0.627372	-0.456662	0.0111897	0.00554163	0.976814	0.0491616	0.79642	0.14145	0.455912
ENSMOCG00000021139	ENSMOCG00000021139	Vav1	101985125	Vav1	red	-0.0287552	-0.07068	-0.133923	0.0922445	-0.215762	-0.622302	0.880104	0.710529	0.480472	0.62781	0.252163	0.000240855	-0.27943	0.134799	0.747134	2.1051602388443e-06	0.201183	0.286401	0.172249	0.362724	-0.444843	0.0137741	0.146409	0.440105	-0.345989	0.0610895
ENSMOCG00000009203	ENSMOCG00000009203	Mrc2	101981358	Mrc2	red	0.330084	-0.0657106	0.0905015	-0.186836	0.0700029	-0.444332	0.0748417	0.730101	0.634351	0.322859	0.713186	0.0138961	-0.0342458	0.857424	0.772346	5.73942900061119e-07	0.315404	0.0895499	0.498286	0.00507289	-0.0626199	0.742358	0.328064	0.0767468	-0.067975	0.721161
ENSMOCG00000018677	ENSMOCG00000018677	Lyn	101983633	Lyn	red	-0.0113693	-0.0639094	0.0857635	-0.183623	-0.232949	-0.377404	0.952452	0.737236	0.652265	0.331398	0.21541	0.0397799	-0.151616	0.423834	0.776211	4.63524850086777e-07	0.0687646	0.718052	0.18079	0.339042	-0.228797	0.223933	-0.132244	0.48604	-0.319337	0.0854093
ENSMOCG00000014634	ENSMOCG00000014634		101983840		red	0.299241	0.0616514	0.104704	-0.151791	-0.179103	-0.242399	0.108181	0.746212	0.581883	0.423294	0.343644	0.19684	-0.25612	0.171898	0.741991	2.69440313112834e-06	0.237448	0.206425	0.484341	0.00668396	0.00155174	0.993507	0.177978	0.346732	-0.186119	0.324752
ENSMOCG00000017894	ENSMOCG00000017894		101986097	Gbp7	red	-0.205189	0.0598061	0.182809	-0.106332	-0.0603269	-0.410454	0.27671	0.753572	0.333585	0.575992	0.751492	0.0242628	-0.150738	0.426553	0.588184	0.00062986	0.192331	0.308572	0.0303304	0.873587	-0.351293	0.0569722	-0.179692	0.342032	-0.430343	0.0176068
ENSMOCG00000009815	ENSMOCG00000009815	Ddx28	101998084	Ddx28	red	0.119469	0.0586001	-0.218899	0.0707624	0.259917	0.40203	0.529471	0.758393	0.245164	0.710206	0.165409	0.0276433	-0.0765296	0.687721	-0.570815	0.000987569	-0.1858	0.325597	-0.00746839	0.968756	0.350315	0.0577143	0.128622	0.498167	0.320216	0.084505
ENSMOCG00000019705	ENSMOCG00000019705		NA		red	0.176211	-0.0570416	0.00284186	0.386031	0.541785	0.387516	0.351618	0.764637	0.988109	0.0351185	0.00198626	0.0343625	-0.0260425	0.891345	-0.63601	0.000158483	-0.216293	0.250968	0.0627291	0.741924	0.3875	0.0343709	0.0738532	0.698125	0.367439	0.0457683
ENSMOCG00000014520	ENSMOCG00000014520	Aif1	101992106	Aif1	red	0.328233	-0.0565751	0.0671649	-0.146776	-0.0829114	-0.46286	0.0765865	0.766508	0.724355	0.438947	0.663142	0.0100059	-0.191344	0.311107	0.831358	1.27290978985923e-08	0.141684	0.455161	0.516434	0.00348174	-0.091112	0.632057	0.181338	0.337555	-0.0643	0.735687
ENSMOCG00000015312	ENSMOCG00000015312	Cyth4	101984000	Cyth4	red	0.0013134	-0.0545562	0.0286762	-0.0136927	0.0680448	-0.450649	0.994504	0.774624	0.880431	0.94275	0.720886	0.0124485	-0.278876	0.135607	0.797858	1.28941108918582e-07	0.244085	0.193647	0.133199	0.482867	-0.239202	0.202993	0.0457971	0.810091	-0.277602	0.137477
ENSMOCG00000012670	ENSMOCG00000012670	Ptprc	NA	Ptprc	red	-0.0666303	0.0542685	0.0568048	-0.0574956	-0.199269	-0.315877	0.726465	0.775782	0.765587	0.762816	0.291106	0.0890442	0.0966404	0.611438	0.532688	0.00244159	0.139506	0.46219	0.0759793	0.689856	-0.207836	0.270425	0.0428564	0.822086	-0.338123	0.06762
ENSMOCG00000022157	ENSMOCG00000022157	Antxr2	NA	Antxr2	red	0.228641	0.0459219	-0.205903	-0.249153	-0.122818	-0.34913	0.224257	0.809583	0.275007	0.184267	0.517909	0.0586237	-0.0408141	0.83044	0.653551	9.00096696932323e-05	0.280728	0.132922	0.304846	0.101418	-0.172884	0.36093	0.293121	0.115944	-0.0588974	0.757203
ENSMOCG00000006901	ENSMOCG00000006901	C1qa	101979948	C1qa	red	0.0699536	-0.0436119	0.103998	0.0536884	-0.0137124	-0.314214	0.713379	0.819	0.584446	0.778119	0.942667	0.0908315	-0.404306	0.0266942	0.672904	4.61834725179384e-05	0.15943	0.400051	0.130984	0.490242	0.0368568	0.846676	-0.0395986	0.83542	-0.260585	0.164286
ENSMOCG00000018603	ENSMOCG00000018603	Megf9	NA	Megf9	red	0.0218437	0.0424912	-0.0638194	0.0651683	0.061891	0.638691	0.908784	0.823578	0.737593	0.732247	0.745258	0.000145683	0.239507	0.2024	-0.722322	6.58404446535864e-06	-0.476036	0.00783576	-0.11652	0.539756	0.508529	0.00411224	-0.173883	0.358118	0.252494	0.17826
ENSMOCG00000017778	ENSMOCG00000017778	Ptpn6	101984791	Ptpn6	red	0.337591	-0.0400874	-0.262229	-0.0880187	0.0634002	-0.387532	0.0680801	0.833416	0.161545	0.643714	0.739258	0.0343547	-0.340921	0.0652376	0.636651	0.000155337	0.500944	0.00480685	0.465513	0.00953239	-0.247496	0.187297	0.472582	0.00836181	0.092873	0.625459
ENSMOCG00000005806	ENSMOCG00000005806	Capg	101992345	Capg	red	-0.0262147	0.0387826	0.325749	0.0326373	0.015556	-0.341177	0.890631	0.838767	0.0789759	0.864058	0.934974	0.0650225	-0.142713	0.451859	0.429443	0.0178711	-0.0183792	0.923205	0.0930299	0.624872	-0.0792499	0.677204	-0.127289	0.502666	-0.205241	0.276587
ENSMOCG00000018783	ENSMOCG00000018783	Gm12248	101995530	Gm12248	red	-0.11084	-0.0384569	0.0919636	0.179594	0.0826694	-0.339823	0.559824	0.840103	0.628863	0.3423	0.664068	0.066164	-0.242228	0.197166	0.383186	0.0366045	0.212485	0.259613	-0.0396704	0.835125	-0.19604	0.299154	-0.0984524	0.604742	-0.159243	0.400612
ENSMOCG00000018258	ENSMOCG00000018258	Alox5ap	101994915	Alox5ap	red	0.525768	-0.0267176	0.20433	-0.22282	-0.0094321	-0.229587	0.00284588	0.888545	0.278772	0.2366	0.960547	0.222293	-0.253964	0.17566	0.701928	1.54167899210332e-05	0.174699	0.355831	0.64062	0.000137053	0.193801	0.304818	0.225336	0.23121	0.113165	0.55157
ENSMOCG00000018774	ENSMOCG00000018774	P2ry12	101987727	P2ry12	red	0.329612	0.0254979	-0.153803	-0.23447	-0.0755695	-0.356278	0.0752837	0.893604	0.417101	0.212342	0.691447	0.0533042	-0.154416	0.415223	0.777263	4.37005911799287e-07	0.380896	0.0378366	0.404578	0.0265828	-0.134123	0.479809	0.360424	0.0503982	-0.0393773	0.836327
ENSMOCG00000012096	ENSMOCG00000012096	Med7	101997256	Med7	red	-0.138798	-0.0215149	-0.268607	-0.0770907	0.419891	-0.332948	0.464487	0.910151	0.15122	0.685548	0.0208856	0.0722032	-0.0687248	0.718209	0.494493	0.00547421	0.0877732	0.644643	0.0813022	0.669309	-0.0971267	0.609638	0.0667383	0.726039	-0.444787	0.0137873
ENSMOCG00000014249	ENSMOCG00000014249	Dock8	101985807	Dock8	red	-0.0257969	-0.0197771	0.292928	-0.131459	-0.220072	-0.409883	0.892364	0.917383	0.116196	0.488656	0.242582	0.0244807	0.0477679	0.802076	0.696496	1.91138218288308e-05	0.0385056	0.839904	0.259377	0.166322	-0.1979	0.294502	-0.102377	0.590349	-0.381781	0.0373567
ENSMOCG00000020244	ENSMOCG00000020244	Tmem119	101983574	Tmem119	red	-0.00407408	0.0186934	0.0251939	-0.142068	-0.146231	-0.37828	0.982953	0.921896	0.894866	0.453927	0.440668	0.0392852	-0.245614	0.190784	0.774683	5.04640833440785e-07	0.141108	0.457013	0.353699	0.0551783	-0.249575	0.1835	0.0253471	0.89423	-0.480397	0.00721152
ENSMOCG00000022407	ENSMOCG00000022407	Otub2	101986888	Otub2	red	0.218679	-0.0181597	0.0743732	-0.317855	0.249739	0.577407	0.245651	0.924119	0.6961	0.0869516	0.183203	0.000835054	0.213591	0.257083	-0.49414	0.00551292	-0.00436618	0.981731	-0.08132	0.669241	0.385774	0.0352507	-0.0712384	0.708341	0.39996	0.0285304
ENSMOCG00000021069	ENSMOCG00000021069		101998406	Itgam, Gm49368	red	-0.0176992	-0.0180988	-0.0728898	-0.138461	-0.140109	-0.575918	0.926038	0.924373	0.701883	0.465583	0.460237	0.000867553	-0.272776	0.144732	0.753334	1.55124060961391e-06	0.197218	0.296203	0.266966	0.15383	-0.263405	0.159604	0.198864	0.292107	-0.390686	0.0327926
ENSMOCG00000020181	ENSMOCG00000020181	Ppm1m	101988876	Ppm1m	red	-0.0537478	0.0170747	0.133717	-0.0690809	0.417045	-0.495862	0.777879	0.928641	0.481153	0.716808	0.0218606	0.00532633	-0.166076	0.380435	0.651848	9.52398676961012e-05	0.134854	0.477398	0.316187	0.0887138	-0.2	0.289304	-0.0217457	0.909191	-0.410513	0.0242404
ENSMOCG00000017880	ENSMOCG00000017880	Ubd	101991862	Ubd	red	0.0308398	0.0159698	0.00514211	-0.36642	-0.0940733	-0.152777	0.871481	0.933248	0.978485	0.046419	0.620978	0.420251	-0.030336	0.873564	0.553837	0.0014975	0.215976	0.25168	0.0898754	0.636707	-0.17496	0.355103	-0.131011	0.490151	-0.148475	0.43361
ENSMOCG00000012280	ENSMOCG00000012280		102002349	Fcgr2b, Fcgr3	red	-0.0350928	-0.0156926	-0.0979647	0.140008	-0.198226	-0.0303749	0.853935	0.934404	0.606542	0.460564	0.293691	0.873403	-0.246169	0.18975	0.382288	0.0370836	-0.138283	0.466165	0.0550337	0.772702	-0.0187053	0.921846	-0.207646	0.270873	-0.142152	0.453657
ENSMOCG00000000318	ENSMOCG00000000318	Gpr173	101999269	Gpr173	red	0.0385735	0.0116384	0.142018	0.06838	0.310721	0.339091	0.839625	0.951328	0.454088	0.719566	0.0946756	0.0667884	-0.13942	0.462471	-0.394091	0.0311717	0.0885037	0.64188	-0.0678745	0.721557	0.206564	0.273434	0.0279335	0.883507	0.238029	0.205285
ENSMOCG00000001368	ENSMOCG00000001368	Pkp2	101982763	Pkp2	red	-0.164258	-0.0107686	-0.243587	0.186712	0.168291	-0.5179	0.385742	0.954962	0.194586	0.323186	0.374021	0.00337446	-0.053966	0.777	0.434669	0.0163806	0.0754846	0.691777	0.121117	0.523767	-0.344357	0.0624016	0.0455168	0.811233	-0.379278	0.0387275
ENSMOCG00000012685	ENSMOCG00000012685		101992397, 101992959	Slc14a1	red	0.285702	0.00957201	-0.06155	-0.0109139	-0.174719	-0.351178	0.125902	0.959962	0.746616	0.954355	0.355776	0.0570591	-0.151424	0.424429	0.547442	0.0017419	0.185715	0.325823	0.294203	0.114542	-0.180757	0.339132	0.250383	0.182039	0.0124609	0.947893
ENSMOCG00000014810	ENSMOCG00000014810	Hs6st2	101999816	Hs6st2	red	-0.0833597	0.00586053	-0.306941	0.219063	0.165349	0.487285	0.661428	0.97548	0.0989739	0.244801	0.382553	0.00631181	0.0454312	0.811582	-0.724545	5.97433978819142e-06	-0.413385	0.0231691	-0.297272	0.110636	0.359638	0.0509392	-0.11373	0.549571	0.231662	0.218028
ENSMOCG00000016433	ENSMOCG00000016433	Gpr34	101993712	Gpr34	red	0.000231792	-0.00460377	0.0118379	-0.124482	-0.477669	-0.256943	0.99903	0.980737	0.950494	0.512209	0.00759678	0.170476	0.057911	0.761152	0.481029	0.00712475	-0.00267234	0.988818	0.165527	0.382032	-0.25377	0.176003	0.0430023	0.82149	-0.315016	0.0899658
ENSMOCG00000014171	ENSMOCG00000014171	Igtp	101994370	Igtp	red	-0.0472949	-0.00440391	-0.00558824	-0.250193	-0.260782	-0.461762	0.803998	0.981573	0.976619	0.182382	0.163955	0.0102075	-0.194664	0.302628	0.694831	2.03959452580102e-05	0.30515	0.101061	0.165729	0.381444	-0.428904	0.018031	0.014603	0.93895	-0.298097	0.109602
ENSMOCG00000002421	ENSMOCG00000002421		NA	Slc14a1	red	0.286683	0.00411482	-0.179256	-0.0723288	-0.128207	-0.293052	0.124551	0.982783	0.343225	0.704075	0.499564	0.116035	-0.255612	0.172778	0.564054	0.00116873	0.380218	0.0382078	0.267459	0.153042	-0.155733	0.411207	0.348182	0.0593599	-0.0251794	0.894926
ENSMOCG00000022167	ENSMOCG00000022167	B3gntl1	101995934	B3gntl1	red	0.120473	-0.00204069	-0.282771	0.187288	0.282321	0.36933	0.525991	0.991461	0.130004	0.321668	0.130642	0.0445797	-0.20616	0.274395	-0.450832	0.0124084	0.0518201	0.785658	-0.0853929	0.653675	0.273641	0.143411	0.121938	0.520934	0.405283	0.0262952
ENSMOCG00000017318	ENSMOCG00000017318	Anxa3	101988269	Anxa3	red	-0.0429322	-0.000664244	-0.12001	-0.212921	-0.488526	-0.604125	0.821776	0.99722	0.527595	0.258614	0.00616026	0.000407433	-0.04161	0.827182	0.702782	1.48984659837248e-05	0.302461	0.104256	0.174879	0.355331	-0.544587	0.00186177	0.186772	0.323027	-0.273665	0.143376
ENSMOCG00000010316	ENSMOCG00000010316	Ptgds	101989913	Ptgds	turquoise	0.0589638	0.641558	-0.377821	0.0567688	0.10146	-0.135401	0.756938	0.00013302	0.039544	0.765731	0.593699	0.475595	0.152184	0.42208	0.0463121	0.807995	0.0156585	0.934547	0.246829	0.188528	-0.0894795	0.638198	0.194034	0.304226	-0.074802	0.69443
ENSMOCG00000008011	ENSMOCG00000008011	Sgk1	101990550	Sgk1	turquoise	0.216872	0.621528	-0.290782	0.0185017	0.0696959	0.124952	0.249672	0.000246466	0.119018	0.922695	0.714391	0.510606	0.218598	0.245829	-0.258899	0.167131	0.221569	0.23931	0.30611	0.0999383	-0.0753643	0.692244	0.428218	0.0182363	0.200491	0.288098
ENSMOCG00000019502	ENSMOCG00000019502	Cilk1	101995506	Cilk1	turquoise	-0.182539	0.620742	-0.189095	0.125293	-0.0359497	-0.0753826	0.33431	0.000252287	0.316937	0.509442	0.850408	0.692173	0.275344	0.140838	-0.170074	0.368907	-0.0978864	0.60683	0.0307251	0.871955	-0.260719	0.164061	0.0116676	0.951206	-0.0592343	0.755856
ENSMOCG00000021476	ENSMOCG00000021476	Agt	101980199	Agt	turquoise	0.362632	0.604976	-0.212714	0.00760487	0.0946237	-0.0846703	0.0489026	0.000397817	0.259086	0.968185	0.618927	0.656426	0.0512895	0.787803	0.21386	0.256469	0.0698905	0.713627	0.663932	6.33007553892157e-05	0.0376383	0.843465	0.376314	0.0404028	0.0809102	0.670814
ENSMOCG00000011306	ENSMOCG00000011306	Pdk4	101999815	Pdk4	turquoise	0.168673	0.602001	-0.213432	0.078688	0.101462	0.127495	0.372923	0.000432359	0.257444	0.679372	0.593691	0.501969	0.0932419	0.62408	-0.180527	0.339757	0.100026	0.598951	0.338248	0.0675122	-0.022179	0.90739	0.256813	0.1707	0.17948	0.342611
ENSMOCG00000019331	ENSMOCG00000019331	Acsm5	101991170	Acsm5	turquoise	0.0622449	0.601312	-0.312589	-0.151605	-0.180764	-0.0845682	0.74385	0.000440725	0.0926047	0.423867	0.339113	0.656815	0.205576	0.275787	0.229254	0.222984	0.0185958	0.922302	0.254438	0.174829	-0.182549	0.334283	0.148971	0.432056	-0.0138607	0.942048
ENSMOCG00000017389	ENSMOCG00000017389	Aff1	101994798	Aff1	turquoise	0.0609567	0.590796	0.0366085	0.0952276	-0.0005448	0.0315799	0.74898	0.000587376	0.847698	0.616681	0.99772	0.868423	-0.0488339	0.797749	0.0552486	0.771838	-0.237922	0.205494	0.213147	0.258096	0.176999	0.349436	-0.0874808	0.645749	-0.0044943	0.981195
ENSMOCG00000013778	ENSMOCG00000013778	Dtd2	101980834	Dtd2	turquoise	-0.169636	0.590792	-0.00147834	0.155757	0.259718	-0.134799	0.37016	0.000587446	0.993814	0.411135	0.165745	0.477577	0.0304075	0.873268	0.0100874	0.957808	0.118712	0.532102	-0.00925238	0.961298	-0.0286232	0.88065	0.0746096	0.695179	-0.190451	0.313413
ENSMOCG00000006791	ENSMOCG00000006791	Mcm3	102001330	Mcm3	turquoise	0.107223	0.585879	-0.215803	-0.0764857	0.0470489	-0.0763134	0.572783	0.000669575	0.25207	0.687892	0.804998	0.68856	0.118786	0.531845	0.107314	0.572453	0.230089	0.221257	0.301236	0.105736	-0.0853578	0.653808	0.319508	0.0852325	-0.0419875	0.825638
ENSMOCG00000015375	ENSMOCG00000015375		101989969	Txnip	turquoise	0.186137	0.575032	-0.17259	-0.0651344	0.207315	0.170242	0.324705	0.000887437	0.361761	0.732381	0.271656	0.368427	0.306473	0.0995162	-0.164038	0.386389	0.107618	0.571359	0.306654	0.0993055	-0.00969804	0.959435	0.23958	0.202259	0.172866	0.360981
ENSMOCG00000017685	ENSMOCG00000017685	Heph	102000436	Heph	turquoise	0.527626	0.564787	-0.135264	-0.030741	0.0395245	0.00246199	0.00273201	0.0011478	0.476045	0.87189	0.835723	0.989698	0.15714	0.406941	0.232766	0.21578	-0.0221126	0.907666	0.700544	1.62916423736901e-05	0.210812	0.263471	0.348119	0.0594087	0.295273	0.113169
ENSMOCG00000009299	ENSMOCG00000009299	Zfp784	101998292	Zfp784	turquoise	-0.0684418	-0.558054	0.142804	0.0700819	-0.164602	-0.282264	0.719323	0.00135316	0.451566	0.712876	0.384737	0.130725	-0.137328	0.469277	0.133584	0.481591	0.214205	0.255686	-0.138781	0.464543	-0.247439	0.187402	0.0972423	0.60921	-0.00810294	0.966103
ENSMOCG00000002694	ENSMOCG00000002694	Bcl6	101983477	Bcl6	turquoise	0.377627	0.557796	-0.221547	0.00606995	0.156036	0.0925892	0.0396538	0.00136165	0.239358	0.974604	0.410285	0.62652	0.348665	0.0589836	-0.263969	0.15868	0.0641915	0.736117	0.483923	0.00673825	0.01832	0.923452	0.459441	0.0106452	0.371649	0.0431561
ENSMOCG00000011709	ENSMOCG00000011709	Macrod1	101989272	Macrod1	turquoise	0.0876115	0.556391	0.0291183	0.105587	0.238425	-0.0034137	0.645255	0.00140855	0.878601	0.578685	0.204508	0.985716	-0.276769	0.13871	-0.0321869	0.865917	-0.0196048	0.9181	0.0775695	0.683694	0.226539	0.228664	0.068565	0.718838	-0.0183129	0.923481
ENSMOCG00000018062	ENSMOCG00000018062	Prr5	113455429	Prr5	turquoise	0.259166	0.541157	-0.176513	0.0710538	0.237553	-0.0308985	0.166678	0.00201514	0.350782	0.709064	0.206218	0.871239	-0.17654	0.350707	0.141347	0.456245	0.159702	0.399236	0.497753	0.00512767	0.0960041	0.613797	0.325598	0.079123	0.0781678	0.681381
ENSMOCG00000001224	ENSMOCG00000001224	Amer1	101985700	Amer1	turquoise	0.169759	0.538404	0.024886	0.0979307	-0.0524842	-0.0450735	0.369807	0.00214607	0.896144	0.606667	0.782976	0.813039	0.240535	0.200411	-0.0201145	0.915979	-0.166815	0.378286	0.389097	0.0335722	-0.0127145	0.946834	0.108939	0.566619	0.0911042	0.632086
ENSMOCG00000013627	ENSMOCG00000013627	Etnppl	101986760	Etnppl	turquoise	0.33976	0.519777	-0.120352	-0.194843	-0.0781239	-0.0735604	0.0662174	0.00324124	0.526411	0.302174	0.681551	0.699267	0.0670406	0.724846	0.481736	0.00702857	0.014471	0.939501	0.561879	0.0012329	-0.00410207	0.982836	0.18726	0.321742	0.0351622	0.853649
ENSMOCG00000005470	ENSMOCG00000005470	Cpxm1	101995707	Cpxm1	turquoise	0.240251	-0.508032	0.0871962	0.119549	-0.30337	-0.0610397	0.200959	0.00415498	0.646828	0.529195	0.103167	0.748649	-0.334586	0.0707272	0.186263	0.324373	0.152817	0.420127	0.320002	0.0847243	0.0892199	0.639177	0.25517	0.173549	0.00346039	0.985521
ENSMOCG00000001095	ENSMOCG00000001095	Rnf122	101985455	Rnf122	turquoise	0.0926068	0.495636	0.268623	-0.126952	0.12205	0.210289	0.626454	0.00535051	0.151195	0.503808	0.520551	0.264685	0.040532	0.831595	0.0044934	0.981199	-0.0534662	0.779014	0.0769337	0.686156	0.274775	0.141695	-0.189741	0.315254	-0.0205396	0.914209
ENSMOCG00000008670	ENSMOCG00000008670	4930444P10Rik	106144207	4930444P10Rik	turquoise	0.0958091	-0.494334	-0.112859	-0.2614	0.170951	-0.00559464	0.614521	0.00549165	0.552653	0.162923	0.366406	0.976592	-0.11776	0.53542	-0.0164623	0.931194	0.0996584	0.600303	-0.0903307	0.634993	0.072182	0.704649	0.14805	0.43494	0.208831	0.268087
ENSMOCG00000006806	ENSMOCG00000006806	Arrdc2	101996117	Arrdc2	turquoise	0.364268	0.493198	-0.0645138	-0.161716	0.0923358	0.221419	0.0478172	0.0056173	0.734839	0.39324	0.627468	0.239637	0.30184	0.105005	-0.166984	0.377798	0.0361835	0.849445	0.49467	0.00545489	0.229737	0.221984	0.233513	0.214268	0.252085	0.178987
ENSMOCG00000013000	ENSMOCG00000013000	Gjb6	101983255	Gjb6	turquoise	0.466834	0.492218	-0.176454	-0.0687556	-0.0189798	0.0277405	0.00930377	0.00572761	0.350944	0.718088	0.920703	0.884306	0.0940774	0.620962	0.166313	0.379746	0.0479376	0.801387	0.711789	1.03091243015593e-05	0.0920303	0.628612	0.378494	0.039165	0.257449	0.169606
ENSMOCG00000014658	ENSMOCG00000014658	E130308A19Rik	101995549	E130308A19Rik	turquoise	0.321636	0.489946	-0.0742857	0.0569193	-0.020805	0.267754	0.0830585	0.00599069	0.69644	0.765127	0.913105	0.152571	0.300929	0.106109	-0.146573	0.439589	-0.0792096	0.67736	0.432331	0.0170341	0.111719	0.556697	0.191332	0.31114	0.199139	0.291428
ENSMOCG00000012480	ENSMOCG00000012480	Ndp	101991478	Ndp	turquoise	0.116369	0.486641	-0.29902	0.17701	-0.254803	0.00260666	0.540283	0.00639168	0.108455	0.349406	0.174189	0.989093	0.159322	0.400375	0.0306838	0.872126	-0.0581484	0.760201	0.239619	0.202184	-0.0941424	0.62072	0.176817	0.349938	0.0866444	0.64892
ENSMOCG00000022723	ENSMOCG00000022723	Rnf125	101997556	Rnf125	turquoise	-0.282702	0.481645	-0.0535788	0.17405	0.322198	-0.0199438	0.130103	0.00704098	0.778561	0.357651	0.082491	0.916689	0.107841	0.57056	-0.209017	0.267651	-0.0939652	0.621381	-0.0223663	0.906611	-0.197742	0.294895	-0.07424	0.696618	-0.283745	0.12863
ENSMOCG00000016358	ENSMOCG00000016358	Klf10	101983401	Klf10	turquoise	-0.187556	-0.479004	0.223196	-0.110076	-0.0369296	-0.0956705	0.320963	0.00740622	0.235789	0.562552	0.846377	0.615035	0.116401	0.540172	-0.0689502	0.717322	-0.20716	0.272023	-0.312594	0.0925992	-0.140387	0.45934	-0.277303	0.137918	-0.0600551	0.752577
ENSMOCG00000003205	ENSMOCG00000003205	Akip1	101991539	Akip1	turquoise	-0.356687	-0.476495	-0.143068	0.37782	-0.133339	-0.544376	0.0530117	0.00776796	0.450722	0.0395441	0.482405	0.00187089	-0.31921	0.0855407	0.113502	0.550379	0.246872	0.188448	-0.306103	0.0999459	-0.532146	0.00247133	0.119439	0.529577	-0.345177	0.0617394
ENSMOCG00000006737	ENSMOCG00000006737	Srrm4	101981676	Srrm4	turquoise	0.305476	0.466912	0.0904481	0.13292	0.212035	-0.107892	0.100679	0.00929034	0.634551	0.483793	0.260647	0.570376	0.391131	0.0325773	-0.00904775	0.962153	-0.206495	0.2736	0.50747	0.00420378	0.162781	0.390088	0.176286	0.35141	0.148085	0.434832
ENSMOCG00000018032	ENSMOCG00000018032	Hunk	101992635	Hunk	turquoise	0.360484	0.461172	-0.15512	0.0144788	0.0743186	0.431119	0.0503573	0.0103174	0.413073	0.939469	0.696312	0.0173813	-0.0767751	0.68677	-0.206098	0.274541	0.0659749	0.729055	0.333304	0.0718807	0.297486	0.110366	0.258449	0.167897	0.378811	0.0389877
ENSMOCG00000018461	ENSMOCG00000018461	P2ry2	101988318	P2ry2	turquoise	0.523612	0.458133	5.20400963306747e-05	-0.000356916	0.133715	0.164778	0.00298308	0.0108986	0.999782	0.998506	0.481159	0.384221	0.163998	0.386507	0.0119538	0.95001	-0.0198343	0.917145	0.745623	2.26489969774589e-06	0.230361	0.220697	0.348202	0.0593444	0.305624	0.100505
ENSMOCG00000004145	ENSMOCG00000004145	Cd24a	101985928	Cd24a	turquoise	0.379352	0.457175	-0.106426	0.264648	0.425316	0.170322	0.0386863	0.0110875	0.575654	0.157572	0.0191262	0.368199	0.0286577	0.880508	-0.247151	0.187934	0.115581	0.54305	0.390736	0.0327686	0.200962	0.286941	0.398815	0.0290308	0.398375	0.0292251
ENSMOCG00000010995	ENSMOCG00000010995	Antxr1	101981950	Antxr1	turquoise	0.417111	-0.45065	-0.153309	-0.0836341	0.235242	-0.0570699	0.0218375	0.0124482	0.418615	0.660379	0.210797	0.764523	-0.106348	0.575934	0.144897	0.444894	0.243073	0.19556	0.365383	0.0470889	0.140107	0.460246	0.291488	0.118084	0.278005	0.136884
ENSMOCG00000005063	ENSMOCG00000005063	Gfap	101978885	Gfap	turquoise	-0.371879	-0.446535	-0.136347	0.127799	-0.103072	-0.433592	0.0430169	0.0133761	0.472489	0.500941	0.587814	0.0166792	-0.159248	0.400595	0.228286	0.224998	0.23423	0.212825	-0.321835	0.0828568	-0.316389	0.0884989	-0.00598232	0.974971	-0.404306	0.0266943
ENSMOCG00000001402	ENSMOCG00000001402	Zbtb16	NA	Zbtb16	turquoise	0.346615	0.445558	0.0367708	0.0541169	0.198891	0.131214	0.0605918	0.0136046	0.84703	0.776392	0.292041	0.489473	0.1442	0.44711	-0.0949067	0.617874	-0.330777	0.0741966	0.452484	0.0120524	0.293511	0.115438	0.0810404	0.670314	0.278944	0.135507
ENSMOCG00000007314	ENSMOCG00000007314	Scrt2	101986211	Scrt2	turquoise	-0.416451	0.438261	0.104419	-0.0947071	0.0366112	0.423113	0.0220687	0.0154173	0.582916	0.618617	0.847686	0.0198253	0.159859	0.398766	-0.511649	0.00385262	-0.311978	0.0932783	-0.622506	0.000239391	0.195283	0.301061	-0.520288	0.00320576	-0.173518	0.359144
ENSMOCG00000004189	ENSMOCG00000004189	Pag1	102000185	Pag1	turquoise	0.319712	0.436688	-0.212852	0.0884634	0.224151	0.0980319	0.0850231	0.0158331	0.258772	0.642033	0.233739	0.606293	0.169802	0.369685	-0.284359	0.12777	0.200415	0.288283	0.421998	0.0201868	-0.0143011	0.94021	0.498279	0.00507359	0.302896	0.103734
ENSMOCG00000016041	ENSMOCG00000016041	Gjb2	101983714	Gjb2	turquoise	-0.205531	0.435214	-0.0130675	0.282112	-0.0135051	-0.284592	0.275893	0.0162315	0.94536	0.13094	0.943533	0.127444	0.0700361	0.713055	0.178995	0.343939	0.0746244	0.695122	0.127332	0.502521	-0.274562	0.142015	-0.01004	0.958006	-0.330926	0.074059
ENSMOCG00000012118	ENSMOCG00000012118	Adamts15	101999396	Adamts15	turquoise	-0.00638118	0.429648	-0.275669	-0.0962394	0.121604	0.31265	0.973303	0.0178106	0.14035	0.612925	0.522085	0.0925377	0.141163	0.456835	-0.292759	0.116416	-0.0505682	0.790721	0.0181268	0.924257	0.103081	0.58778	0.0261925	0.890723	0.110321	0.561677
ENSMOCG00000020950	ENSMOCG00000020950	Afm	101999802	Afm	turquoise	0.55517	0.429142	-0.170598	-0.0835981	0.175555	-0.143383	0.00145049	0.0179602	0.367413	0.660517	0.353443	0.449716	0.0543927	0.775282	0.387212	0.0345161	0.217224	0.248885	0.746418	2.17953470880008e-06	0.0132228	0.944711	0.479672	0.00731231	0.23932	0.202764
ENSMOCG00000020134	ENSMOCG00000020134	Cdkn1a	101995468	Cdkn1a	turquoise	0.590555	0.42707	-0.0390533	-0.0787311	0.0792601	0.274274	0.000591201	0.0185842	0.837656	0.679206	0.677165	0.142452	0.0565671	0.76654	-0.153641	0.417595	-0.0849492	0.655364	0.676149	4.10972521284568e-05	0.366589	0.0463105	0.348398	0.0591914	0.418676	0.0212974
ENSMOCG00000012083	ENSMOCG00000012083	Fosl2	101988499	Fosl2	turquoise	-0.299496	0.424914	-0.13949	0.07793	0.26412	0.480053	0.107866	0.019252	0.462243	0.6823	0.158432	0.00725926	0.018237	0.923797	-0.55169	0.00157599	-0.285123	0.126705	-0.459264	0.0106791	0.208432	0.269023	-0.352588	0.0560011	-0.0419035	0.825981
ENSMOCG00000018205	ENSMOCG00000018205		NA	Ttll5	turquoise	0.321608	0.420078	-0.177851	-0.172146	-0.207297	0.312763	0.0830866	0.0208227	0.347083	0.363015	0.271699	0.0924143	0.338591	0.0672168	-0.161976	0.392468	-0.122397	0.519354	0.392009	0.0321552	0.0944463	0.619588	0.227903	0.225799	0.302955	0.103663
ENSMOCG00000008681	ENSMOCG00000008681	Tanc1	101980303	Tanc1	turquoise	0.469819	0.413529	0.100258	-0.0555845	0.197435	0.0993901	0.00880402	0.0231164	0.598101	0.770487	0.29566	0.601289	0.071087	0.708934	0.206275	0.274121	0.0981845	0.60573	0.598404	0.000477633	0.162376	0.391285	0.218884	0.245197	0.193089	0.306633
ENSMOCG00000020420	ENSMOCG00000020420		101983748	C1rb, C1ra	turquoise	0.083213	0.412927	0.131282	-0.129239	-0.121447	-0.335044	0.661988	0.0233371	0.489246	0.496088	0.522629	0.0703187	0.246443	0.189242	0.304932	0.101317	-0.0559306	0.769096	0.205371	0.276277	-0.162153	0.391944	0.00344701	0.985577	-0.0911456	0.63193
ENSMOCG00000016496	ENSMOCG00000016496	Spty2d1	101982213	Spty2d1	turquoise	-0.173513	0.407158	-0.037098	0.194558	-0.0808149	0.124402	0.359157	0.0255428	0.845685	0.302895	0.67118	0.512482	0.0892127	0.639204	-0.271726	0.146347	-0.0890595	0.639782	-0.247401	0.187473	-0.0814218	0.66885	-0.018226	0.923843	0.017981	0.924864
ENSMOCG00000001960	ENSMOCG00000001960	Abcc4	102001921	Abcc4	turquoise	-0.270253	-0.405945	-0.0887652	-0.0074323	-0.204483	-0.478667	0.148633	0.0260274	0.640893	0.968907	0.278403	0.00745391	-0.200071	0.289129	0.428008	0.0182996	0.229309	0.22287	-0.325332	0.0793823	-0.36862	0.0450231	-0.0496052	0.794622	-0.386272	0.0349951
ENSMOCG00000011797	ENSMOCG00000011797	Adarb2	102001306	Adarb2	turquoise	0.159282	0.403437	0.352472	-0.234386	0.202355	0.163298	0.400494	0.0270536	0.0560871	0.212511	0.283544	0.388566	0.49029	0.00595019	-0.0941568	0.620666	-0.178034	0.346579	0.312784	0.092391	0.179452	0.342688	-0.0558901	0.769259	0.0400624	0.833518
ENSMOCG00000003375	ENSMOCG00000003375	Garem2	101989880	Garem2	turquoise	-0.0378871	0.402637	0.0419195	0.304877	0.137042	-0.169907	0.842443	0.0273875	0.825916	0.101381	0.470212	0.369384	-0.15681	0.407938	0.231944	0.217453	-0.0132062	0.94478	0.261555	0.162664	-0.153848	0.41696	0.015264	0.936193	-0.256644	0.170991
ENSMOCG00000003674	ENSMOCG00000003674	Ikbip	102002206	Ikbip	turquoise	0.275108	0.399365	0.0889581	0.0109765	0.313858	0.222663	0.141192	0.0287894	0.640165	0.954093	0.0912177	0.23694	0.247542	0.187213	-0.333397	0.0717966	-0.0807081	0.671591	0.30105	0.105962	0.324678	0.0800239	0.200594	0.287843	0.309381	0.0961834
ENSMOCG00000003220	ENSMOCG00000003220	Slc2a5	102001915	Slc2a5	turquoise	0.237356	0.398933	-0.0774307	0.00120633	-0.0462783	-0.248477	0.206606	0.0289789	0.684231	0.994952	0.808132	0.1855	-0.00881802	0.963114	0.583428	0.000714201	0.0567673	0.765737	0.503861	0.00452874	-0.0718145	0.706086	0.116365	0.540298	-0.142958	0.451075
ENSMOCG00000019371	ENSMOCG00000019371		NA	Fn3k	turquoise	0.257802	0.398708	-0.031146	-0.128115	0.0691517	0.138144	0.169001	0.0290779	0.870216	0.499874	0.71653	0.466616	0.456017	0.0113195	-0.0538785	0.777353	-0.181411	0.337357	0.33358	0.0716312	0.254889	0.17404	0.104605	0.582243	0.220367	0.241933
ENSMOCG00000012086	ENSMOCG00000012086	Acss3	101981844	Acss3	turquoise	0.431067	0.398484	0.0683941	-0.103576	-0.0687944	-0.00974596	0.0173963	0.0291771	0.719511	0.58598	0.717935	0.959235	0.0403074	0.832515	0.380049	0.0383009	-0.0739709	0.697666	0.645833	0.000115952	0.0650071	0.732885	0.130412	0.492154	0.131824	0.487439
ENSMOCG00000019333	ENSMOCG00000019333	Dct	102001086	Dct	turquoise	0.402972	0.396193	-0.00517271	-0.0679007	-0.0667343	-0.0370531	0.0272472	0.0302041	0.978357	0.721454	0.726055	0.84587	0.120398	0.52625	0.149118	0.431599	0.134848	0.477415	0.537236	0.00220379	0.049828	0.793719	0.331186	0.0738185	0.201426	0.285807
ENSMOCG00000000801	ENSMOCG00000000801		NA	Bdp1	turquoise	-0.20824	0.394076	-0.020119	0.106757	0.0346622	0.31164	0.269476	0.0311787	0.91596	0.574459	0.855708	0.093653	0.148361	0.433967	-0.418662	0.0213022	-0.274117	0.142688	-0.242616	0.196426	0.189113	0.316889	-0.187469	0.321193	-0.0365741	0.847839
ENSMOCG00000022354	ENSMOCG00000022354	Hmcn1	NA	Hmcn1	turquoise	0.379334	-0.393868	0.152224	-0.0478977	0.00763391	-0.0413897	0.0386963	0.0312758	0.421955	0.801549	0.968064	0.828083	-0.145176	0.444006	0.263909	0.158778	0.385192	0.0355514	0.461366	0.0102812	-0.0659094	0.729315	0.321683	0.083011	0.225894	0.230027
ENSMOCG00000001237	ENSMOCG00000001237	Ntrk1	101994684	Ntrk1	turquoise	0.505692	0.393679	-0.177071	0.0714004	0.138342	0.301848	0.00436127	0.0313642	0.349236	0.707707	0.46597	0.104994	-0.0815191	0.668476	-0.180087	0.340955	-0.172773	0.361244	0.506919	0.00425204	0.409178	0.024752	0.301056	0.105956	0.402437	0.0274717
ENSMOCG00000018281	ENSMOCG00000018281	Vangl1	101985154	Vangl1	turquoise	0.375165	0.393481	-0.22904	-0.133739	0.112682	0.0114726	0.0410676	0.0314571	0.223428	0.48108	0.55328	0.952021	0.0668429	0.725626	0.24312	0.195471	0.213112	0.258177	0.573692	0.000918228	-0.0220702	0.907842	0.360662	0.0502353	0.182568	0.334233
ENSMOCG00000019465	ENSMOCG00000019465	Mcee	101993728	Mcee	turquoise	0.045485	0.392348	-0.482017	0.149078	0.0873137	-0.159122	0.811362	0.0319933	0.00699068	0.431724	0.646382	0.400975	0.157282	0.406511	-0.0798199	0.675008	-0.0899994	0.63624	0.18898	0.317237	-0.171831	0.363908	0.302992	0.103619	0.0555708	0.770542
ENSMOCG00000003214	ENSMOCG00000003214	Lgi2	101995017	Lgi2	turquoise	0.0849002	0.390454	0.180845	-0.0708117	-0.314785	-0.0579746	0.65555	0.0329058	0.338893	0.710013	0.0902145	0.760897	0.477804	0.00757729	0.0416967	0.826827	-0.235253	0.210776	0.340525	0.0655703	-0.155376	0.412293	-0.0839986	0.658988	0.0023955	0.989976
ENSMOCG00000012579	ENSMOCG00000012579		101993317		turquoise	0.225813	0.390437	-0.311691	0.169605	0.131735	0.0724758	0.230198	0.0329141	0.0935962	0.37025	0.487736	0.7035	0.216425	0.250673	-0.184665	0.328613	-0.032102	0.866267	0.307752	0.098039	0.074895	0.694069	0.309874	0.0956263	0.190504	0.313276
ENSMOCG00000003624	ENSMOCG00000003624	Mocs3	101987908	Mocs3	turquoise	0.134043	-0.387042	0.0681714	0.101425	-0.0419768	-0.0933329	0.480075	0.0346027	0.720387	0.593825	0.825681	0.62374	-0.039655	0.835188	0.0614329	0.747082	-0.151797	0.423273	0.221929	0.238529	0.04164	0.827059	0.0755088	0.691683	0.0841244	0.658508
ENSMOCG00000016578	ENSMOCG00000016578	Sstr2	101979845	Sstr2	turquoise	-0.562125	0.386232	-0.0446305	0.0441384	0.108306	0.0549438	0.00122547	0.0350153	0.814845	0.816852	0.568889	0.773063	0.417905	0.0215619	-0.428606	0.0181201	-0.246168	0.189751	-0.469985	0.00877698	-0.323002	0.0816846	-0.309864	0.0956381	-0.348451	0.0591504
ENSMOCG00000000281	ENSMOCG00000000281		NA		turquoise	0.369852	0.385513	-0.0859383	0.1889	0.0210179	-0.0627643	0.044256	0.0353855	0.651601	0.317445	0.912219	0.741784	0.349702	0.0581838	-0.0639011	0.737269	0.0897396	0.637218	0.406733	0.0257118	0.0845991	0.656698	0.430034	0.0176972	0.228625	0.224292
ENSMOCG00000001240	ENSMOCG00000001240	Apln	102000815	Apln	turquoise	-0.563105	-0.38544	0.311386	0.0800281	-0.122066	-0.400983	0.00119636	0.0354234	0.0939345	0.674206	0.520493	0.0280894	0.0946371	0.618877	0.123131	0.516833	-0.159974	0.398424	-0.463794	0.00983694	-0.385995	0.035137	-0.42471	0.0193162	-0.564437	0.00115775
ENSMOCG00000019697	ENSMOCG00000019697	Lyplal1	101995628	Lyplal1	turquoise	-0.446731	-0.38415	-0.0990917	0.284568	-0.0421304	0.0387756	0.0133305	0.0360954	0.602387	0.127478	0.825053	0.838796	-0.201041	0.286749	-0.213379	0.257565	-0.128176	0.499669	-0.475234	0.00795525	-0.21216	0.260359	-0.343817	0.0628412	-0.274014	0.142845
ENSMOCG00000021299	ENSMOCG00000021299	Adipor2	101988948	Adipor2	turquoise	0.470007	0.384108	-0.292809	0.0396465	0.0544719	-0.226315	0.00877332	0.0361174	0.116352	0.835223	0.774963	0.229137	0.0735072	0.699474	0.156068	0.41019	0.260632	0.164207	0.687338	2.71787036238567e-05	-0.172422	0.362236	0.596877	0.000498086	0.278794	0.135727
ENSMOCG00000015467	ENSMOCG00000015467		101991079	Pnp2, Gm49342, Pnp	turquoise	0.225216	0.383811	-0.124892	-0.195988	0.298057	-0.017061	0.231467	0.0362736	0.510809	0.299286	0.109651	0.928698	-0.110174	0.562199	0.405556	0.0261846	-0.010535	0.955938	0.423645	0.0196543	0.186806	0.322939	0.0804124	0.672728	-0.0700218	0.713112
ENSMOCG00000009393	ENSMOCG00000009393	Apcdd1	101982977	Apcdd1	turquoise	-0.421566	-0.382956	-0.0920949	-0.0679699	-0.117781	-0.172795	0.0203287	0.0367267	0.628371	0.721181	0.535346	0.361182	-0.088385	0.642329	0.135144	0.476442	0.25069	0.181485	-0.404033	0.0268069	-0.331939	0.0731251	-0.071318	0.70803	-0.406365	0.0258587
ENSMOCG00000001016	ENSMOCG00000001016	Ankmy1	101998906	Ankmy1	turquoise	0.295763	0.381257	0.0279811	-0.249225	0.183516	0.0967476	0.112544	0.0376404	0.88331	0.184135	0.331685	0.611041	-0.0276997	0.884475	0.135971	0.473721	0.10151	0.593514	0.472598	0.00835935	0.162015	0.392352	0.180952	0.338602	0.0328394	0.863224
ENSMOCG00000013329	ENSMOCG00000013329	Zbtb7b	102001140	Zbtb7b	turquoise	0.261908	0.376591	0.101953	0.0713049	0.310986	-0.291622	0.162077	0.0402437	0.591894	0.708081	0.0943796	0.117908	-0.0312589	0.869749	0.381119	0.0377154	0.209582	0.26633	0.580317	0.000774561	-0.065798	0.729755	0.235126	0.211029	-0.0904163	0.634671
ENSMOCG00000013590	ENSMOCG00000013590	Homer3	101984070	Homer3	turquoise	0.0775752	-0.376581	-0.106495	-0.403869	-0.10714	0.198973	0.683672	0.0402494	0.575406	0.0268745	0.57308	0.291839	-0.110942	0.559463	-0.100976	0.59547	0.075029	0.693548	-0.244306	0.193231	0.217916	0.247343	-0.0106716	0.955367	0.213303	0.25774
ENSMOCG00000001681	ENSMOCG00000001681	Mid1	102002384	Mid1	turquoise	-0.399229	0.375905	-0.238523	0.176588	-0.199449	0.0424336	0.028849	0.0406382	0.204318	0.350572	0.290661	0.823814	0.320853	0.083854	-0.422157	0.020135	-0.0856616	0.652652	-0.513851	0.00367796	-0.299533	0.10782	-0.0831573	0.662202	-0.121023	0.524089
ENSMOCG00000022279	ENSMOCG00000022279	Il20ra	101996715	Il20ra	turquoise	-0.230566	-0.375269	-0.175028	-0.140269	-0.341312	0.0877444	0.220275	0.0410069	0.354912	0.45972	0.0649094	0.644752	0.193633	0.305244	-0.334277	0.0710038	0.095633	0.615174	-0.575483	0.000877273	-0.189009	0.31716	-0.030845	0.87146	0.136741	0.471198
ENSMOCG00000003454	ENSMOCG00000003454	Prxl2b	101996283	Prxl2b	turquoise	0.155482	-0.374616	0.13681	-0.112221	-0.046538	-0.172548	0.411971	0.0413881	0.470971	0.554914	0.807076	0.361879	-0.0408546	0.830273	0.333616	0.0715988	-0.0289597	0.879258	0.391207	0.0325402	0.147548	0.436517	0.11347	0.550489	-0.131849	0.487354
ENSMOCG00000013730	ENSMOCG00000013730	Pot1a	NA	Pot1a	turquoise	0.304919	0.373678	-0.109527	-0.119607	0.189349	-0.00128263	0.101332	0.0419406	0.564514	0.528994	0.316274	0.994633	-0.0663215	0.727685	0.0367988	0.846915	0.298726	0.108819	0.397585	0.0295766	-0.0581317	0.760268	0.443459	0.0141068	0.169347	0.370989
ENSMOCG00000016462	ENSMOCG00000016462	Fgf2	101989356	Fgf2	turquoise	0.0701834	-0.372988	-0.0730722	0.119667	0.183707	0.241365	0.712477	0.0423509	0.701171	0.528784	0.331175	0.198816	0.0524018	0.783309	-0.191214	0.311442	-0.0778123	0.682755	-0.215529	0.252688	0.285742	0.125847	-0.0756739	0.691042	0.284669	0.127337
ENSMOCG00000016854	ENSMOCG00000016854	Erbb4	101988081	Erbb4	turquoise	-0.361061	0.371856	-0.164103	0.283895	-0.01257	0.0632238	0.0499629	0.0430311	0.386199	0.12842	0.947437	0.739958	0.357614	0.0523542	-0.329641	0.0752567	-0.27589	0.14002	-0.201791	0.284917	-0.176852	0.34984	-0.152564	0.420906	-0.187169	0.321982
ENSMOCG00000009043	ENSMOCG00000009043	Atxn3	101979902	Atxn3	turquoise	0.0216224	0.371728	-0.00203869	-0.126065	0.0252886	0.448536	0.909704	0.0431085	0.991469	0.506818	0.894473	0.012918	0.310363	0.0950766	-0.555245	0.00144787	-0.194417	0.303252	-0.330947	0.0740393	0.222871	0.236489	-0.114977	0.545175	0.398761	0.0290547
ENSMOCG00000019376	ENSMOCG00000019376		101992358		turquoise	-0.508982	-0.371131	-0.406281	0.303409	0.334326	-0.210006	0.0040737	0.0434709	0.0258924	0.103121	0.0709605	0.265342	-0.231894	0.217554	-0.0255672	0.893317	0.331538	0.0734936	-0.498083	0.00509372	-0.411916	0.023712	-0.0086765	0.963705	-0.308886	0.0967437
ENSMOCG00000018826	ENSMOCG00000018826	Dmac2l	101989603	Dmac2l	turquoise	0.141241	0.370852	-0.0150552	-0.230746	0.165782	0.229981	0.456587	0.0436416	0.937064	0.219905	0.381289	0.22148	0.164134	0.386107	-0.242506	0.196636	-0.378577	0.0391183	0.326864	0.0778965	0.248101	0.186188	-0.103359	0.58677	0.112555	0.553729
ENSMOCG00000003861	ENSMOCG00000003861	Phc3	101987206	Phc3	turquoise	-0.355072	0.370755	-0.394852	0.212652	0.177382	0.00773384	0.0541739	0.0437008	0.0308182	0.259228	0.348377	0.967646	0.0844277	0.657351	-0.322872	0.0818151	0.0719888	0.705404	-0.303438	0.103086	-0.16881	0.37253	-0.00762938	0.968083	-0.175471	0.353678
ENSMOCG00000019265	ENSMOCG00000019265	AU021092	101990597	AU021092	turquoise	-0.697802	-0.369695	0.0559769	0.104933	0.143428	-0.280158	1.81583154104717e-05	0.0443531	0.76891	0.581054	0.449571	0.133743	-0.188328	0.318941	0.150419	0.427545	0.0744692	0.695726	-0.650022	0.000101146	-0.296664	0.111401	-0.409945	0.024457	-0.679983	3.5739801274769e-05
ENSMOCG00000007746	ENSMOCG00000007746	Crlf1	101987754	Crlf1	turquoise	-0.241887	-0.367356	0.334696	0.00824131	0.0875043	-0.135107	0.197816	0.0458207	0.0706291	0.965524	0.645661	0.476562	-0.00573727	0.975996	-0.147392	0.437009	-0.116492	0.539855	-0.247857	0.186635	-0.0504534	0.791186	-0.245276	0.191414	-0.178488	0.345331
ENSMOCG00000015563	ENSMOCG00000015563	C1ql2	101988320	C1ql2	turquoise	-0.226143	0.364654	0.120795	0.151407	0.211932	0.330865	0.229499	0.0475641	0.524879	0.424481	0.260884	0.074115	0.0853158	0.653968	-0.403562	0.0270018	-0.302382	0.10435	-0.441368	0.0146225	0.401539	0.0278517	-0.37298	0.0423558	-0.126738	0.504531
ENSMOCG00000018352	ENSMOCG00000018352	Polr3f	101990080	Polr3f	turquoise	-0.208317	-0.3618	-0.228869	0.0650073	-0.0334365	0.0343711	0.269294	0.0494619	0.223783	0.732884	0.86076	0.856908	-0.33756	0.0681069	-0.0170084	0.928918	0.252945	0.177458	-0.360643	0.0502484	-0.210214	0.264858	-0.056641	0.766244	0.050483	0.791066
ENSMOCG00000018075	ENSMOCG00000018075	Abcb1b	101986293	Abcb1b	turquoise	-0.174121	-0.361712	0.0710776	-0.0268803	-0.0626323	-0.00613969	0.357452	0.0495213	0.708971	0.887871	0.742309	0.974313	-0.279936	0.134065	-0.188567	0.318314	0.252931	0.177483	-0.371232	0.0434096	0.0376594	0.843378	0.0463237	0.807948	0.0290142	0.879032
ENSMOCG00000004322	ENSMOCG00000004322	Nde1	101990507	Nde1	turquoise	0.4611	0.361574	0.0397446	-0.110325	0.262185	0.0406918	0.0103308	0.0496146	0.834821	0.561661	0.161617	0.83094	0.0957748	0.614648	0.338485	0.067308	0.0708017	0.710052	0.640182	0.000138972	0.111588	0.557164	0.279533	0.134651	0.160768	0.396055
ENSMOCG00000017799	ENSMOCG00000017799		101992193		turquoise	-0.544195	-0.359336	0.049014	0.017849	-0.318199	-0.333485	0.00187875	0.0511482	0.797018	0.925414	0.086592	0.0717168	-0.0462456	0.808266	0.00260984	0.989079	0.284438	0.12766	-0.592735	0.000557489	-0.515665	0.00353917	-0.132273	0.485942	-0.307651	0.0981558
ENSMOCG00000002034	ENSMOCG00000002034	Adra2b	101999002	Adra2b	turquoise	0.00575225	-0.358153	0.122419	0.21559	0.267098	-0.079294	0.975933	0.0519741	0.519279	0.25255	0.153618	0.677034	-0.328814	0.0760356	-0.110032	0.562709	-0.0500359	0.792877	-0.100229	0.598207	-0.00240715	0.989928	-0.0546879	0.774093	0.0979296	0.606671
ENSMOCG00000013250	ENSMOCG00000013250	Ddx4	101987787	Ddx4	turquoise	-0.417713	0.358058	-0.211288	0.130169	-0.0774699	-0.0999922	0.0216283	0.052041	0.26237	0.492969	0.684079	0.599077	0.0528196	0.781623	-0.0770962	0.685526	-0.177051	0.34929	-0.223875	0.234331	-0.395379	0.0305756	-0.223489	0.235159	-0.359754	0.0508595
ENSMOCG00000007882	ENSMOCG00000007882	Eya1	101999190	Eya1	turquoise	-0.0859207	0.357343	-0.195933	0.209662	0.132392	-0.0519722	0.651667	0.0525457	0.299423	0.266145	0.485549	0.785044	0.0497613	0.793989	0.0650653	0.732654	-0.153841	0.416984	0.208937	0.26784	-0.211781	0.261231	-0.0105791	0.955753	-0.230546	0.220316
ENSMOCG00000010681	ENSMOCG00000010681	Zfp169	102000898	Zfp169	turquoise	0.375751	0.357264	0.0450263	-0.0340296	0.19027	0.115404	0.0407274	0.0526015	0.813231	0.858315	0.313882	0.543671	0.0687929	0.717941	-0.0626858	0.742096	0.171315	0.365372	0.372019	0.0429327	0.22524	0.231416	0.323365	0.0813226	0.316525	0.0883547
ENSMOCG00000000591	ENSMOCG00000000591	Aven	101991035	Aven	turquoise	0.250276	0.35684	-0.0884677	0.0027135	0.0776307	-0.00489435	0.182232	0.0529028	0.642016	0.988646	0.683457	0.979522	0.0486322	0.798567	0.172315	0.362538	0.0269488	0.887587	0.29171	0.117791	-0.0450685	0.813059	0.0736364	0.69897	0.159848	0.398799
ENSMOCG00000001891	ENSMOCG00000001891		NA	Mettl16	turquoise	0.464481	0.356708	-0.276865	-0.089852	0.201859	0.339627	0.00971418	0.0529972	0.138568	0.636795	0.284751	0.0663305	0.183362	0.332099	-0.248804	0.184902	-0.126263	0.506144	0.423666	0.0196476	0.193698	0.30508	0.288044	0.122694	0.555261	0.00144733
ENSMOCG00000021853	ENSMOCG00000021853	Prdm10	NA	Prdm10	turquoise	-0.00119096	0.35596	-0.428511	0.01874	0.200702	0.175939	0.995016	0.053533	0.0181484	0.921702	0.287578	0.352374	0.131438	0.488724	-0.416204	0.0221556	0.264557	0.157719	-0.188767	0.317793	-0.0545185	0.774775	0.326958	0.0778054	0.188376	0.318813
ENSMOCG00000017466	ENSMOCG00000017466	Nvl	101994260	Nvl	turquoise	0.368678	0.354076	-0.275823	-0.104133	0.0870883	-0.229423	0.0449868	0.0549008	0.140121	0.583955	0.647236	0.222634	-0.0307029	0.872047	0.228721	0.224092	0.389579	0.0333343	0.455084	0.0115093	-0.184553	0.328912	0.573539	0.000921805	0.229093	0.223318
ENSMOCG00000001426	ENSMOCG00000001426	Zscan29	101994811	Zscan29	turquoise	0.00343287	0.353224	0.150597	0.184208	0.180194	-0.155476	0.985636	0.0555283	0.426993	0.329834	0.340663	0.411989	0.1556	0.41161	-0.102827	0.588708	-0.0206293	0.913836	0.210949	0.263154	-0.0257165	0.892697	0.0426966	0.822739	-0.0244844	0.897811
ENSMOCG00000018550	ENSMOCG00000018550	Tspan17	101993536	Tspan17	turquoise	0.278909	0.35223	0.389715	-0.103759	0.0179134	-0.107591	0.13556	0.0562679	0.0332675	0.585314	0.925146	0.571457	0.595271	0.000520419	0.213416	0.25748	-0.151689	0.423608	0.497192	0.00518601	0.162222	0.391741	0.0105671	0.955804	0.0228402	0.904641
ENSMOCG00000014674	ENSMOCG00000014674	Dnajc15	101981805	Dnajc15	turquoise	0.176446	0.350861	-0.0234391	-0.0778035	0.0362139	0.309052	0.350966	0.0572992	0.902152	0.682789	0.849321	0.0965561	0.175577	0.353381	-0.192652	0.307749	0.173157	0.360161	0.162414	0.391173	0.171021	0.366206	0.155077	0.413206	0.246357	0.189402
ENSMOCG00000019732	ENSMOCG00000019732		101993826	Socs2	turquoise	0.323656	-0.350561	0.265271	-0.144654	-0.0779352	0.0193431	0.0810341	0.0575267	0.156558	0.445666	0.68228	0.91919	0.172978	0.360665	0.088	0.643784	0.182893	0.333358	0.170145	0.368705	0.00362639	0.984826	0.0685899	0.71874	0.286128	0.125313
ENSMOCG00000007389	ENSMOCG00000007389	Ap4s1	NA	Ap4s1	turquoise	-0.0548783	0.349923	0.0807879	0.259862	0.25429	-0.0355746	0.773327	0.0580139	0.671284	0.165501	0.175089	0.851951	0.00930377	0.961083	-0.311837	0.0934346	0.106739	0.574526	0.0837005	0.660126	-0.144167	0.447214	0.152955	0.419703	0.0534687	0.779005
ENSMOCG00000011478	ENSMOCG00000011478	Igfbp7	101992782	Igfbp7	turquoise	0.401992	-0.349264	0.125255	-0.357596	-0.212025	-0.0933555	0.0276594	0.0585208	0.509574	0.0523668	0.260669	0.623656	-0.077869	0.682536	0.531656	0.00249852	0.427897	0.0183331	0.399626	0.0286758	-0.0288266	0.879808	0.199904	0.28954	0.199828	0.289727
ENSMOCG00000022860	ENSMOCG00000022860	Prl	101987228	Prl	turquoise	0.378227	-0.348989	0.259088	-0.0806965	0.0926738	0.248583	0.0393152	0.0587328	0.16681	0.671636	0.626204	0.185306	-0.0653324	0.731597	0.0121738	0.949092	-0.092316	0.627543	0.267569	0.152867	0.424774	0.0192963	-0.0578653	0.761335	0.183654	0.331315
ENSMOCG00000021162	ENSMOCG00000021162	Sertad4	101986915	Sertad4	turquoise	-0.0706086	-0.348762	-0.216412	0.201841	0.353338	0.259531	0.710809	0.0589083	0.250702	0.284795	0.0554444	0.166061	-0.192546	0.308021	-0.467629	0.00916844	0.0512284	0.78805	-0.455663	0.0113912	0.119482	0.529426	0.0315699	0.868465	0.312955	0.0922035
ENSMOCG00000018817	ENSMOCG00000018817	Rasgrp3	101979451	Rasgrp3	turquoise	0.191897	-0.348596	0.11624	-0.427754	-0.148823	-0.0821319	0.309686	0.0590373	0.540736	0.0183763	0.43252	0.666126	-0.0382096	0.841119	0.535391	0.00229774	0.12789	0.500633	0.248209	0.185989	0.0291945	0.878286	0.00971255	0.959375	-0.0276072	0.884858
ENSMOCG00000019425	ENSMOCG00000019425	Sulf1	101984982	Sulf1	turquoise	0.490398	0.347171	0.122112	0.0135536	0.109215	0.0735418	0.0059376	0.0601526	0.520336	0.94333	0.565631	0.699339	0.0774627	0.684107	0.113329	0.55099	-0.0608602	0.749365	0.687267	2.72518605282041e-05	0.175674	0.353112	0.260535	0.16437	0.2635	0.159449
ENSMOCG00000000798	ENSMOCG00000000798	Zkscan4	101982853	Zkscan4	turquoise	-0.358621	0.346625	-0.0399613	0.0316744	-0.0427861	-0.0179214	0.0516461	0.0605839	0.833933	0.868033	0.822373	0.925113	0.0673072	0.723794	-0.325105	0.0796048	-0.062536	0.742692	-0.27887	0.135616	-0.0225169	0.905985	-0.0337075	0.859643	-0.241102	0.19932
ENSMOCG00000018888	ENSMOCG00000018888	Lancl3	101983879	Lancl3	turquoise	0.314039	0.344966	-0.225143	-0.241926	0.0615949	0.212389	0.0910211	0.0619096	0.231621	0.197741	0.746437	0.259833	0.467316	0.0092215	-0.00129445	0.994583	0.113615	0.549978	0.280494	0.133258	0.101112	0.59497	0.211332	0.262268	0.370871	0.0436296
ENSMOCG00000012902	ENSMOCG00000012902	Mfsd4b4	101998807	Mfsd4b4	turquoise	0.0758152	-0.343729	0.0630423	-0.301533	-0.342607	-0.0223676	0.690493	0.0629129	0.740679	0.105376	0.0638339	0.906606	0.250538	0.18176	0.20587	0.275086	0.00711201	0.970246	0.00510108	0.978657	-0.0523838	0.783382	-0.0212981	0.911053	0.0253505	0.894216
ENSMOCG00000005864	ENSMOCG00000005864	Ttc39b	101985242	Ttc39b	turquoise	-0.375963	0.340954	-0.0482897	0.198762	0.142458	0.24066	0.0406048	0.06521	0.799957	0.292362	0.452676	0.200171	0.0586474	0.758203	-0.346901	0.0603655	-0.202254	0.28379	-0.30876	0.0968877	0.180703	0.339277	-0.364496	0.0476676	-0.184635	0.328694
ENSMOCG00000003183	ENSMOCG00000003183	Trim56	101999101	Trim56	turquoise	-0.036452	0.340109	-0.302992	0.219401	0.125614	-0.328458	0.848341	0.0659217	0.103619	0.244057	0.508351	0.0763728	0.0107651	0.954976	0.265939	0.155479	0.0565082	0.766777	0.288221	0.122453	-0.223531	0.235069	0.178634	0.344928	-0.197739	0.294902
ENSMOCG00000009705	ENSMOCG00000009705	Hspb8	101981412	Hspb8	turquoise	0.303662	-0.339247	-0.0459893	0.263862	-0.179662	-0.277109	0.10282	0.0666546	0.809309	0.158854	0.342115	0.138206	-0.155477	0.411987	0.429758	0.0177782	0.193249	0.306225	0.502781	0.00463002	-0.168302	0.37399	0.328854	0.0759978	0.0341021	0.858016
ENSMOCG00000014879	ENSMOCG00000014879	Cyb5r2	101979093	Cyb5r2	turquoise	0.300337	-0.338326	-0.170757	-0.042795	-0.194854	-0.163521	0.106832	0.067445	0.366959	0.822337	0.302146	0.387909	-0.114436	0.547079	0.381603	0.037453	0.13707	0.470122	0.424672	0.0193282	-0.0795312	0.67612	0.303253	0.103306	0.0628464	0.741458
ENSMOCG00000022946	ENSMOCG00000022946	Dlx1	101986242	Dlx1	turquoise	-0.164162	0.337449	-0.210771	0.0870434	0.242767	0.282797	0.386025	0.0682032	0.263566	0.647406	0.196139	0.129968	0.421488	0.0203543	-0.624366	0.000226425	0.0471163	0.804724	-0.263153	0.160019	-0.0163076	0.931839	0.106333	0.575991	0.182662	0.33398
ENSMOCG00000012587	ENSMOCG00000012587	Hes5	101996570	Hes5	turquoise	0.600225	-0.337097	0.210531	-0.182793	0.17909	0.127996	0.000454213	0.0685097	0.264123	0.333625	0.343678	0.500278	-0.230303	0.220815	0.320648	0.0840623	-0.00405937	0.983015	0.472229	0.00841726	0.505421	0.00438569	0.168525	0.373349	0.304032	0.10238
ENSMOCG00000007533	ENSMOCG00000007533	Rabgap1l	NA	Rabgap1l	turquoise	-0.47152	0.337035	-0.0778247	0.242517	-0.171993	0.143833	0.0085295	0.0685641	0.682707	0.196614	0.363448	0.448279	0.183359	0.332107	-0.466123	0.00942616	-0.23846	0.20444	-0.475577	0.00790395	-0.232844	0.215621	-0.276793	0.138675	-0.210922	0.263216
ENSMOCG00000014152	ENSMOCG00000014152	Car14	101985437	Car14	turquoise	0.612314	0.336863	-0.0123456	-0.0504165	0.0704974	-0.0930939	0.0003228	0.068714	0.948374	0.791335	0.711245	0.624633	0.0674055	0.723406	0.361897	0.0493963	0.0575636	0.762544	0.890563	4.38214111713278e-11	0.141785	0.454835	0.407958	0.0252269	0.228728	0.224078
ENSMOCG00000001271	ENSMOCG00000001271	Neurl2	102001392	Neurl2	turquoise	-0.114583	-0.336834	0.0227938	-0.111186	-0.0910861	0.318736	0.546561	0.0687395	0.904834	0.558593	0.632154	0.0860329	0.0555124	0.770777	-0.396884	0.0298909	-0.362656	0.0488868	-0.333861	0.0713777	0.281638	0.131616	-0.337933	0.0677838	0.11727	0.537131
ENSMOCG00000017391	ENSMOCG00000017391	Mettl6	101983597	Mettl6	turquoise	-0.416135	0.334439	-0.246264	0.0423694	0.0445999	0.360343	0.0221801	0.0708588	0.189574	0.824076	0.814969	0.0504536	-0.130636	0.491404	-0.39867	0.029095	-0.113856	0.549125	-0.425379	0.0191063	-0.0478551	0.801722	-0.240826	0.199852	-0.109686	0.563946
ENSMOCG00000007842	ENSMOCG00000007842	Emid1	NA	Emid1	turquoise	-0.393937	-0.331626	0.161497	0.125318	0.0983109	-0.066853	0.0312437	0.0734121	0.39389	0.509358	0.605264	0.725586	-0.149738	0.429663	-0.121069	0.523933	-0.0388461	0.838506	-0.385347	0.0354714	-0.0318035	0.8675	-0.298434	0.109182	-0.330326	0.0746163
ENSMOCG00000017337	ENSMOCG00000017337	Gng12	101984678	Gng12	turquoise	0.559682	0.331118	0.0338172	-0.193326	0.0474295	0.105878	0.00130076	0.0738812	0.859191	0.306027	0.803451	0.577635	0.127702	0.50127	0.328499	0.076334	-0.0221987	0.907308	0.685042	2.96289786213686e-05	0.229148	0.223203	0.254725	0.174325	0.266443	0.154667
ENSMOCG00000013208	ENSMOCG00000013208	Zfp704	101999910	Zfp704	turquoise	-0.23427	0.330912	-0.0557004	0.27531	0.306673	0.0168107	0.212745	0.0740711	0.770021	0.14089	0.0992843	0.929742	0.328876	0.0759763	-0.232017	0.217303	-0.169419	0.370781	-0.154518	0.414911	-0.0588997	0.757194	-0.1811	0.338201	-0.0941008	0.620875
ENSMOCG00000009846	ENSMOCG00000009846	Phyhd1	101998189	Phyhd1	turquoise	0.297308	0.330577	-0.00788967	-0.176099	0.0141355	-0.0746017	0.11059	0.074382	0.966995	0.351931	0.940901	0.69521	-0.0474167	0.803503	0.245225	0.191509	0.13165	0.488017	0.354505	0.0545868	0.153191	0.418977	0.232121	0.217092	0.220081	0.242561
ENSMOCG00000009063	ENSMOCG00000009063	Zfp9	102002513	Zfp9	turquoise	-0.093342	-0.330253	0.123982	0.350815	0.27166	-0.301782	0.623706	0.0746841	0.513917	0.057334	0.146449	0.105075	-0.340343	0.0657239	0.132483	0.485244	0.186561	0.323584	0.149858	0.429291	-0.162813	0.389995	0.0972147	0.609313	-0.268628	0.151185
ENSMOCG00000008546	ENSMOCG00000008546	Piga	101991477	Piga	turquoise	0.105854	0.330049	0.121515	0.165518	-0.185989	-0.270273	0.577721	0.0748745	0.522394	0.382058	0.325097	0.148602	0.0215402	0.910046	0.42868	0.018098	0.00353903	0.985192	0.509285	0.00404804	-0.165422	0.382338	0.0780616	0.681791	-0.293337	0.115663
ENSMOCG00000022432	ENSMOCG00000022432	Boc	101983478	Boc	turquoise	0.313001	0.329862	0.0496396	-0.131842	0.210205	0.0502808	0.0921526	0.0750496	0.794482	0.487377	0.264879	0.791885	0.0983822	0.605001	-0.0709583	0.709439	-0.0295693	0.876735	0.228019	0.225555	0.353448	0.0553628	0.178809	0.34445	0.241813	0.197957
ENSMOCG00000017693	ENSMOCG00000017693	Cfap97d2	101989713	Cfap97d2	turquoise	0.378353	-0.327946	-0.170833	-0.00891937	-0.0381536	-0.296094	0.0392439	0.0768592	0.366742	0.96269	0.841349	0.112123	-0.246912	0.188375	0.352457	0.0560986	0.259623	0.165905	0.535159	0.00230975	0.0494911	0.795084	0.530124	0.00258518	0.0900532	0.636037
ENSMOCG00000012638	ENSMOCG00000012638	Plekha8	101983822	Plekha8	turquoise	-0.153932	-0.327034	0.0157195	-0.0522839	-0.375556	-0.056004	0.416703	0.0777326	0.934292	0.783785	0.04084	0.768801	-0.0192758	0.91947	-0.0389511	0.838075	0.320035	0.0846909	-0.306286	0.0997332	-0.268286	0.151727	0.0660416	0.728791	-0.030061	0.874701
ENSMOCG00000019706	ENSMOCG00000019706	Kcnip1	101997052	Kcnip1	turquoise	0.486959	0.326905	0.0224582	0.0806348	-0.299473	0.120787	0.00635213	0.077857	0.906229	0.671872	0.107894	0.524908	0.140915	0.457636	-0.246964	0.188279	-0.00634187	0.973467	0.523117	0.0030154	0.116421	0.540101	0.43772	0.0155592	0.507284	0.00422
ENSMOCG00000011508	ENSMOCG00000011508	Adat2	101981030	Adat2	turquoise	-0.202518	0.326078	0.013344	-0.125113	-0.173301	-0.185422	0.283149	0.0786556	0.944205	0.510056	0.359756	0.326601	0.165636	0.381716	-0.0166653	0.930348	-0.00726224	0.969618	-0.203251	0.281373	-0.142733	0.451794	-0.0384651	0.84007	-0.114584	0.546557
ENSMOCG00000019454	ENSMOCG00000019454	Rhou	101979243	Rhou	turquoise	0.483252	0.324715	-0.131472	-0.0968142	0.231966	-0.0694703	0.00682621	0.0799872	0.488612	0.610795	0.217408	0.715278	0.299218	0.108209	0.129473	0.495303	-0.11874	0.532006	0.682572	3.24845497362363e-05	0.156601	0.408572	0.381806	0.0373432	0.226691	0.228344
ENSMOCG00000004405	ENSMOCG00000004405	Mtm1	101979647	Mtm1	turquoise	0.26606	0.324383	-0.0749975	-0.0195978	0.0361287	-0.336697	0.155285	0.0803139	0.69367	0.91813	0.849671	0.0688597	-0.00186686	0.992188	0.362928	0.0487051	0.434653	0.0163851	0.553211	0.00152003	-0.332342	0.0727554	0.526639	0.00279201	-0.00114704	0.9952
ENSMOCG00000015305	ENSMOCG00000015305	Gdf11	NA	Gdf11	turquoise	0.37071	0.323574	-0.14277	-0.159833	0.300595	0.161997	0.0437284	0.0811146	0.451675	0.398843	0.106517	0.392406	0.243213	0.195293	0.150362	0.427721	-0.0542432	0.775883	0.412921	0.0233395	0.207403	0.271447	0.0793805	0.676701	0.299809	0.10748
ENSMOCG00000009503	ENSMOCG00000009503	Tpbgl	101985539	Tpbgl	turquoise	-0.426215	0.323209	-0.026964	0.263028	0.0539509	0.193005	0.0188466	0.0814788	0.887524	0.160224	0.777061	0.306846	-0.0531646	0.780231	-0.341205	0.0649994	-0.442856	0.0142539	-0.502859	0.00462264	0.196167	0.298837	-0.518206	0.0033524	-0.208895	0.267937
ENSMOCG00000022721	ENSMOCG00000022721	Cyp27a1	101993352	Cyp27a1	turquoise	0.250306	0.323102	-0.304706	0.0565621	0.24686	-0.368071	0.182177	0.0815851	0.101583	0.76656	0.18847	0.045368	-0.032647	0.864017	0.346706	0.0605197	0.3153	0.0896609	0.542871	0.00193717	-0.295978	0.112271	0.429822	0.0177594	0.0147827	0.938201
ENSMOCG00000012918	ENSMOCG00000012918	H2-T24	NA	H2-T24	turquoise	0.0462937	0.322826	0.105872	-0.0138137	-0.391697	-0.00584483	0.80807	0.0818612	0.577654	0.942245	0.0323046	0.975546	-0.205347	0.276334	0.349968	0.0579799	-0.126573	0.505092	0.268919	0.150727	-0.0465631	0.806974	-0.142238	0.45338	-0.209558	0.266387
ENSMOCG00000005255	ENSMOCG00000005255	Creg2	101994882	Creg2	turquoise	0.453375	0.321475	0.101643	-0.0174191	0.0449973	0.28088	0.0118639	0.0832211	0.593029	0.927206	0.813349	0.132703	0.405493	0.02621	-0.174504	0.356378	-0.203625	0.280468	0.591701	0.000573258	0.266126	0.155178	0.136745	0.471185	0.392468	0.0319362
ENSMOCG00000017158	ENSMOCG00000017158	Umps	101988194	Umps	turquoise	0.162616	0.321283	-0.12245	0.131081	0.389652	0.275596	0.390577	0.0834165	0.519172	0.489918	0.0332986	0.14046	0.11363	0.549924	-0.265131	0.156786	-0.0776563	0.683358	0.223734	0.234633	0.102984	0.588133	0.104883	0.581235	0.271915	0.146055
ENSMOCG00000017917	ENSMOCG00000017917	Wdyhv1	101984955	Wdyhv1	turquoise	0.438664	0.320126	-0.00188989	0.0178972	0.258495	0.0373554	0.0153122	0.084597	0.992092	0.925213	0.167819	0.844627	-0.137475	0.468797	0.206626	0.273287	0.242859	0.195964	0.650608	9.9218800215819e-05	0.0682181	0.720203	0.330408	0.0745395	0.231206	0.218961
ENSMOCG00000010304	ENSMOCG00000010304	Tdg	NA	Tdg	turquoise	-0.30513	0.319967	-0.144192	0.200548	-0.175561	0.145687	0.101084	0.0847607	0.447135	0.287956	0.353427	0.44239	0.0914464	0.630802	-0.447994	0.0130407	0.0166666	0.930343	-0.558808	0.00132868	-0.132845	0.484041	-0.0612997	0.747613	-0.0370722	0.845791
ENSMOCG00000006453	ENSMOCG00000006453	Lypd6	101991798	Lypd6	turquoise	0.081999	0.319563	-0.0941615	0.231798	0.201143	-0.117021	0.666636	0.085176	0.620649	0.21775	0.286498	0.538003	-0.0102735	0.95703	0.116092	0.541256	-0.210866	0.263346	0.440699	0.0147907	-0.0121236	0.949301	0.00299029	0.987488	-0.131339	0.489056
ENSMOCG00000014076	ENSMOCG00000014076	Xkr4	102001945	Xkr4	turquoise	-0.483136	0.319307	-0.269751	0.160881	0.00485461	0.290839	0.00684151	0.0854406	0.149419	0.395719	0.979688	0.118943	0.205107	0.276906	-0.424864	0.0192679	-0.29192	0.117516	-0.499352	0.00496474	-0.0872629	0.646575	-0.322985	0.0817021	-0.223763	0.234571
ENSMOCG00000020737	ENSMOCG00000020737	Hcn4	102001607	Hcn4	turquoise	0.420917	0.318887	0.0765964	0.185004	0.104053	0.0220356	0.020543	0.0858753	0.687462	0.327712	0.584245	0.907986	0.0842437	0.658053	-0.0513863	0.787412	-0.176876	0.349776	0.727439	5.25684084768745e-06	0.142926	0.451175	0.275669	0.14035	0.211861	0.261047
ENSMOCG00000004943	ENSMOCG00000004943	Zc3hav1	101985758	Zc3hav1	turquoise	0.22531	0.318619	-0.0709112	-0.102334	-0.301973	-0.106093	0.231266	0.0861547	0.709623	0.590505	0.104844	0.576856	0.244559	0.192755	0.0466726	0.806528	-0.038372	0.840452	0.450377	0.0125079	-0.246344	0.189425	0.150256	0.428052	0.150455	0.427432
ENSMOCG00000020774	ENSMOCG00000020774	Inpp5d	101993353	Inpp5d	turquoise	0.28601	0.318173	0.0208746	-0.0738322	0.14844	-0.191026	0.125476	0.0866192	0.912815	0.698207	0.433718	0.311929	-0.0729559	0.701625	0.487463	0.00628983	-0.099188	0.602033	0.395904	0.0303354	0.194567	0.302872	0.0441591	0.816767	-0.0981612	0.605816
ENSMOCG00000005827	ENSMOCG00000005827	Plce1	NA	Plce1	turquoise	0.372966	0.317929	-0.215091	-0.00312804	-0.0607561	0.0807705	0.0423642	0.0868743	0.253677	0.986911	0.74978	0.671351	0.365263	0.0471668	-0.107233	0.572746	-0.0452783	0.812204	0.382924	0.0367436	0.0079015	0.966945	0.277507	0.137618	0.36758	0.0456789
ENSMOCG00000014837	ENSMOCG00000014837	Haus8	102002385	Haus8	turquoise	0.539221	-0.317679	0.018376	-0.211221	0.204923	0.306233	0.00210648	0.0871368	0.923218	0.262523	0.277348	0.0997951	-0.199252	0.291149	-0.0130338	0.9455	0.195897	0.299515	0.337627	0.0680489	0.426862	0.0186477	0.256458	0.171312	0.464089	0.00978406
ENSMOCG00000020368	ENSMOCG00000020368	Acox2	101997327	Acox2	turquoise	0.151886	-0.316878	0.0694314	-0.0588119	-0.0567233	-0.201228	0.423	0.0879803	0.71543	0.757545	0.765914	0.286291	0.164746	0.384315	0.329246	0.0756275	-0.105577	0.578723	0.355538	0.0538368	-0.10934	0.565181	0.0206976	0.913552	-0.00394385	0.983498
ENSMOCG00000007053	ENSMOCG00000007053	Slc9a9	101980297	Slc9a9	turquoise	-0.0795133	0.316572	-0.166404	0.243773	-0.0634522	-0.255822	0.676189	0.0883041	0.37948	0.194236	0.739051	0.172414	0.327242	0.0775326	-0.146447	0.439987	0.0829107	0.663145	-0.131744	0.487704	-0.199978	0.289359	0.218389	0.246293	0.0279365	0.883494
ENSMOCG00000006373	ENSMOCG00000006373		NA		turquoise	-0.616989	0.315889	-0.2548	0.176438	0.284787	-0.189548	0.000281796	0.0890309	0.174194	0.350989	0.127173	0.315758	-0.0905631	0.634119	-0.197483	0.295541	0.123791	0.514574	-0.378669	0.0390669	-0.362461	0.0490173	-0.083994	0.659005	-0.531549	0.00250449
ENSMOCG00000008146	ENSMOCG00000008146	Stxbp6	102001501	Stxbp6	turquoise	0.367407	0.315161	0.25702	-0.214719	-0.148842	0.264421	0.0457882	0.0898101	0.170343	0.254519	0.43246	0.15794	0.109883	0.563241	0.141424	0.455998	-0.0986375	0.60406	0.450575	0.0124647	0.366057	0.0466524	-0.0410842	0.829334	0.187833	0.320236
ENSMOCG00000013704	ENSMOCG00000013704		NA	Tshz2	turquoise	0.415676	0.315159	-0.0639944	0.0489937	-0.0142408	-0.180102	0.0223428	0.0898127	0.736899	0.797101	0.940462	0.340913	-0.109673	0.56399	0.375488	0.0408798	-0.0503577	0.791573	0.565489	0.00112803	0.0619858	0.744881	0.241217	0.1991	0.136315	0.472592
ENSMOCG00000003745	ENSMOCG00000003745	Pxmp4	101980929	Pxmp4	turquoise	0.0439617	-0.314239	-0.297328	0.041125	0.275869	0.111571	0.817573	0.0908043	0.110565	0.829167	0.140051	0.557224	-0.0201074	0.916008	-0.271151	0.147236	0.0442439	0.816422	-0.157817	0.404898	-0.00429635	0.982023	0.15679	0.407998	0.241156	0.199217
ENSMOCG00000012920	ENSMOCG00000012920	Polr1e	101991766	Polr1e	turquoise	0.482775	0.314092	-0.0566184	-0.112597	-0.00129159	0.336755	0.00688937	0.0909639	0.766334	0.55358	0.994595	0.0688092	0.0213416	0.910872	-0.26369	0.159136	0.0709647	0.709413	0.398922	0.0289839	0.358287	0.0518799	0.36716	0.0459457	0.508926	0.00407847
ENSMOCG00000001261	ENSMOCG00000001261	Kif20b	101984290	Kif20b	turquoise	-0.0941581	0.314025	-0.259497	-0.162531	0.000900264	0.0882787	0.620662	0.0910362	0.166118	0.390826	0.996233	0.642731	0.13393	0.480448	-0.347455	0.0599287	0.283126	0.129502	-0.260539	0.164364	-0.151109	0.425402	0.222747	0.236757	0.195256	0.301129
ENSMOCG00000018995	ENSMOCG00000018995		NA		turquoise	-0.293502	-0.311225	0.207437	-0.101393	-0.0660757	0.390688	0.11545	0.0941138	0.271367	0.593941	0.728657	0.0327917	-0.105153	0.580257	-0.343639	0.0629865	-0.380739	0.0379227	-0.52964	0.00261311	0.207588	0.271011	-0.548476	0.00170019	-0.0659341	0.729217
ENSMOCG00000018799	ENSMOCG00000018799	Hapln1	101991108	Hapln1	turquoise	-0.572931	-0.309852	-0.104881	-0.215555	-0.422077	-0.243853	0.000936147	0.095651	0.58124	0.252629	0.020161	0.194085	-0.00506759	0.978797	0.133371	0.482298	0.0607297	0.749885	-0.595119	0.000522587	-0.516987	0.00344094	-0.302076	0.104719	-0.458341	0.010858
ENSMOCG00000001840	ENSMOCG00000001840	Abcc12	101982738	Abcc12	turquoise	-0.436071	-0.30954	-0.251456	0.168028	0.0850438	-0.377146	0.0159989	0.0960027	0.18011	0.37478	0.655003	0.0399264	-0.424049	0.0195257	0.0867881	0.648374	0.59574	0.000513812	-0.522177	0.00307755	-0.435242	0.0162238	0.134005	0.480201	-0.304673	0.101622
ENSMOCG00000003520	ENSMOCG00000003520	Pou3f2	101989021	Pou3f2	turquoise	0.544232	0.309505	-0.0708639	0.152845	0.265154	0.0138529	0.00187716	0.0960429	0.709808	0.420043	0.156749	0.942081	0.00523026	0.978117	0.0711206	0.708803	-0.069787	0.714033	0.655908	8.31926898032086e-05	0.364101	0.0479273	0.366402	0.0464304	0.289801	0.120326
ENSMOCG00000018703	ENSMOCG00000018703	Pacrg	NA	Pacrg	turquoise	0.522243	0.309464	-0.358784	0.186066	0.133994	0.113258	0.00307313	0.0960886	0.0515327	0.324893	0.480237	0.55124	0.0943594	0.619911	-0.195256	0.301129	0.161819	0.392934	0.575114	0.000885581	0.0368856	0.846558	0.638862	0.0001449	0.538652	0.00213397
ENSMOCG00000013517	ENSMOCG00000013517	Hipk2	101987369	Hipk2	turquoise	-0.0892982	0.309278	-0.323655	0.0019282	0.293884	0.0392652	0.638882	0.0962992	0.0810347	0.991932	0.114955	0.836787	0.163121	0.389087	-0.0457347	0.810345	-0.113236	0.551318	-0.0492508	0.796058	-0.217532	0.248198	-0.0495729	0.794753	-0.018777	0.921548
ENSMOCG00000017788	ENSMOCG00000017788		102002634	Nell1	turquoise	0.57166	0.307565	0.0736873	0.0372625	0.131158	0.0488947	0.000966742	0.0982543	0.698772	0.845009	0.48966	0.797502	0.0995341	0.60076	0.0600106	0.752755	0.0732229	0.700583	0.765418	8.33378426734671e-07	0.256236	0.171696	0.406795	0.025687	0.314285	0.0907548
ENSMOCG00000017719	ENSMOCG00000017719	Lnpep	101979701	Lnpep	turquoise	-0.315886	0.307502	-0.146664	0.124539	-0.186048	0.175516	0.089034	0.0983263	0.4393	0.512016	0.324942	0.353551	0.31729	0.0875461	-0.533119	0.00241812	-0.192457	0.308248	-0.304332	0.102024	-0.192333	0.308566	-0.109786	0.563587	0.0126455	0.947122
ENSMOCG00000014582	ENSMOCG00000014582	Nedd9	101990428	Nedd9	turquoise	0.622976	0.307452	-0.109187	0.128159	0.432321	0.199964	0.000236052	0.0983847	0.56573	0.499725	0.017037	0.289391	-0.0867877	0.648376	-0.133942	0.480408	0.263455	0.159521	0.581728	0.00074666	0.331345	0.0736709	0.50204	0.00470065	0.578001	0.000822373
ENSMOCG00000003161	ENSMOCG00000003161	P2ry13	101988006	P2ry13	turquoise	0.45532	0.307422	0.19259	-0.053775	-0.133236	0.131776	0.0114609	0.0984181	0.307909	0.77777	0.482747	0.487599	0.164754	0.38429	0.150731	0.426574	-0.0763931	0.688251	0.394527	0.0309689	0.326539	0.07821	0.16205	0.39225	0.320362	0.0843552
ENSMOCG00000022429	ENSMOCG00000022429	Erbb2	101982265	Erbb2	turquoise	0.120711	-0.306656	0.0243477	-0.297272	-0.0281574	-0.149109	0.525169	0.0993033	0.898379	0.110635	0.88258	0.431625	-0.455191	0.0114872	0.433643	0.0166649	0.200618	0.287786	0.155135	0.413026	0.0783596	0.68064	0.08067	0.671737	-0.0847461	0.656137
ENSMOCG00000020593	ENSMOCG00000020593	Tmem178b	NA	Tmem178b	turquoise	0.0996358	0.306365	-0.225942	0.0106919	-0.166086	0.224322	0.600386	0.0996409	0.229925	0.955282	0.380405	0.233374	0.27576	0.140214	-0.344417	0.0623536	0.0519928	0.784961	0.103871	0.584905	-0.0768857	0.686342	0.21395	0.256264	0.202089	0.284192
ENSMOCG00000014334	ENSMOCG00000014334		NA	2700049A03Rik	turquoise	-0.374332	0.305683	-0.178307	0.300356	0.068709	-0.164045	0.0415546	0.100436	0.345826	0.10681	0.718271	0.386368	0.135631	0.474839	-0.494379	0.00548665	0.0879032	0.644151	-0.356689	0.053011	-0.261597	0.162595	0.0679789	0.721146	-0.0943355	0.620001
ENSMOCG00000003566	ENSMOCG00000003566	Ccdc148	102002151	Ccdc148	turquoise	0.0889793	-0.305407	-0.00233603	-0.0865319	-0.107567	-0.123382	0.640085	0.100759	0.990225	0.649347	0.571543	0.515974	0.0217578	0.909141	0.0166905	0.930243	-0.0796364	0.675715	0.21703	0.249319	-0.082645	0.664161	0.100884	0.595804	-0.132367	0.48563
ENSMOCG00000018562	ENSMOCG00000018562	Mfsd9	102000354	Mfsd9	turquoise	0.546733	0.30518	-0.103044	-0.0650053	0.205548	0.242508	0.00177104	0.101025	0.587915	0.732892	0.275853	0.196631	0.0459553	0.809447	-0.141123	0.456966	0.101975	0.591815	0.576395	0.000857038	0.27476	0.141717	0.421488	0.0203541	0.548347	0.00170536
ENSMOCG00000021671	ENSMOCG00000021671		NA		turquoise	-0.304906	-0.304979	-0.0393771	0.0864259	-0.123797	0.0317336	0.101347	0.101261	0.836328	0.649749	0.514552	0.867789	0.0755237	0.691625	-0.122029	0.520622	-0.384279	0.0360275	-0.419273	0.021094	-0.0787751	0.679036	-0.447445	0.0131662	-0.128091	0.499954
ENSMOCG00000019816	ENSMOCG00000019816	Lactb2	102000084	Lactb2	turquoise	0.217438	-0.304375	-0.197364	0.00616895	-0.197832	-0.290814	0.248408	0.101974	0.295838	0.97419	0.294671	0.118976	-0.114159	0.548056	0.317598	0.0872221	0.00678679	0.971606	0.469386	0.00887502	-0.182736	0.33378	0.324866	0.0798392	-0.0680049	0.721043
ENSMOCG00000022769	ENSMOCG00000022769	Hdhd3	101990334	Hdhd3	turquoise	0.343221	-0.303862	-0.00930031	0.147247	0.100127	-0.426294	0.0633286	0.102582	0.961098	0.437466	0.598581	0.0188223	-0.267502	0.152973	0.471919	0.00846625	0.211036	0.262952	0.561216	0.00125304	-0.18015	0.340784	0.301356	0.105591	0.101037	0.595245
ENSMOCG00000016803	ENSMOCG00000016803	Tma16	102001041	Tma16	turquoise	-0.313668	0.303143	-0.296668	0.263043	-0.241717	-0.147867	0.0914247	0.103439	0.111396	0.160199	0.198142	0.435515	0.0365465	0.847952	-0.157112	0.407026	0.010643	0.955487	-0.377033	0.0399911	-0.294638	0.113983	-0.00207684	0.99131	-0.197825	0.294689
ENSMOCG00000016958	ENSMOCG00000016958	Pcsk1	102002200	Pcsk1	turquoise	-0.395269	0.302152	-0.0774567	0.232582	-0.0911259	-0.026873	0.0306261	0.104628	0.684131	0.216154	0.632005	0.887901	0.494071	0.0055205	-0.506946	0.00424962	-0.236936	0.207435	-0.466202	0.00941261	-0.255939	0.172211	-0.181941	0.335924	-0.0932201	0.624162
ENSMOCG00000016718	ENSMOCG00000016718	Ldlr	101981058	Ldlr	turquoise	0.522157	-0.301797	-0.0166366	-0.220036	0.0243651	-0.151198	0.00307884	0.105056	0.930468	0.242661	0.898306	0.425127	-0.0227877	0.904859	0.296217	0.111967	0.217959	0.247248	0.709847	1.11736793429547e-05	0.0783462	0.680692	0.421318	0.0204102	0.210421	0.264378
ENSMOCG00000022993	ENSMOCG00000022993	Zfp526	102001382	Zfp526	turquoise	-0.315451	0.300885	0.0444797	0.40029	0.389039	0.286359	0.0894988	0.106163	0.81546	0.0283876	0.033601	0.124995	-0.0966227	0.611504	-0.50004	0.00489598	-0.27157	0.146588	-0.410114	0.0243923	0.212751	0.259002	-0.36402	0.0479808	-0.0308323	0.871512
ENSMOCG00000003028	ENSMOCG00000003028	Stambpl1	101981284	Stambpl1	turquoise	0.373897	0.300006	-0.0500636	-0.0140711	0.244207	0.290073	0.0418114	0.107238	0.792765	0.94117	0.193417	0.119963	0.146228	0.440676	-0.250629	0.181595	0.137272	0.469459	0.439742	0.0150339	0.190738	0.312673	0.378397	0.0392194	0.372032	0.0429246
ENSMOCG00000017872	ENSMOCG00000017872	Iah1	101993379	Iah1	turquoise	0.549151	0.299247	0.155904	0.0313157	0.0853976	0.321496	0.0016734	0.108174	0.410687	0.869515	0.653657	0.0831999	-0.129612	0.494838	-0.0921253	0.628257	0.081773	0.667502	0.451894	0.0121785	0.451732	0.0122134	0.164184	0.38596	0.400776	0.0281781
ENSMOCG00000002323	ENSMOCG00000002323	Aff2	101995053	Aff2	turquoise	0.535774	0.298948	-0.0296361	0.220798	0.18523	0.0186835	0.00227792	0.108544	0.876458	0.240992	0.32711	0.921937	0.181042	0.338357	-0.111238	0.558409	-0.120981	0.524234	0.707726	1.21921523915326e-05	0.208716	0.268356	0.39185	0.032231	0.362895	0.0487271
ENSMOCG00000009369	ENSMOCG00000009369	Snord89	NA	Snord89	turquoise	0.316618	0.297974	-0.234814	0.200223	0.303998	-0.0926253	0.0882561	0.109755	0.211654	0.288754	0.10242	0.626385	-0.0132815	0.944466	-0.0111064	0.95355	0.0955324	0.615548	0.299512	0.107846	-0.00566452	0.9763	0.299056	0.10841	0.260637	0.164199
ENSMOCG00000012427	ENSMOCG00000012427	Cyp2u1	101989486	Cyp2u1	turquoise	-0.0994256	-0.297953	0.0660402	0.117267	0.343415	-0.10462	0.601159	0.109781	0.728797	0.537141	0.0631692	0.582189	0.048118	0.800654	-0.316232	0.0886657	0.0868513	0.648135	-0.0899838	0.636299	-0.040527	0.831615	0.157108	0.407037	0.0209274	0.912596
ENSMOCG00000009350	ENSMOCG00000009350	Tgfbr3	101985543	Tgfbr3	turquoise	-0.0862412	0.297939	-0.0845185	-0.0536874	-0.365496	0.02874	0.65045	0.109799	0.657005	0.778123	0.0470155	0.880167	0.0562053	0.767993	0.00101928	0.995735	-0.193998	0.304318	0.187624	0.320784	-0.0445009	0.815373	-0.0791536	0.677576	-0.174919	0.355217
ENSMOCG00000005132	ENSMOCG00000005132		NA		turquoise	-0.0760032	-0.296793	-0.190776	-0.0491965	0.0302	0.331311	0.689763	0.111238	0.312574	0.796278	0.874126	0.0737026	-0.00711089	0.970251	-0.213268	0.257819	0.02282	0.904725	-0.218244	0.246616	0.0781002	0.681642	-0.137121	0.469953	0.11163	0.557015
ENSMOCG00000002462	ENSMOCG00000002462	Ppcdc	101990686	Ppcdc	turquoise	0.430856	-0.296009	0.156383	0.0926734	0.0472575	0.111298	0.0174575	0.112231	0.409233	0.626205	0.80415	0.558193	-0.278613	0.135991	0.0279629	0.883385	0.150917	0.425999	0.474852	0.0080128	0.248118	0.186157	0.229544	0.222383	0.240668	0.200155
ENSMOCG00000020766	ENSMOCG00000020766	Prrt4	101981132	Prrt4	turquoise	-0.224973	-0.295812	-0.189629	0.173428	-0.061938	-0.183017	0.231984	0.112481	0.315547	0.359396	0.745071	0.333023	-0.240628	0.200232	-0.0990068	0.6027	0.200838	0.287246	-0.366068	0.0466452	-0.182543	0.334299	0.0898674	0.636737	-0.0907866	0.633279
ENSMOCG00000004441	ENSMOCG00000004441	Gsta3	NA	Gsta3	turquoise	0.498644	0.295292	-0.11977	0.004628	0.352113	0.207446	0.00503632	0.113144	0.528429	0.980636	0.0563556	0.271345	0.0448116	0.814106	-0.104391	0.583019	-0.146738	0.439068	0.559416	0.00130921	0.440955	0.014726	0.282688	0.130123	0.316158	0.0887438
ENSMOCG00000013052	ENSMOCG00000013052	Thsd7b	101979458	Thsd7b	turquoise	0.261197	0.294979	-0.105131	-0.179402	-0.118667	-0.0383883	0.163261	0.113545	0.580337	0.342824	0.532258	0.840385	0.0808811	0.670926	0.206765	0.272959	-0.0405234	0.83163	0.51893	0.00330079	-4.8881e-05	0.999795	0.171256	0.365538	0.0628957	0.741262
ENSMOCG00000022775	ENSMOCG00000022775	Ntpcr	101985202	Ntpcr	turquoise	0.0194155	-0.294711	0.196005	0.0273713	-0.15644	0.0728282	0.918889	0.113888	0.299242	0.885836	0.409061	0.702124	0.0627829	0.74171	-0.0964382	0.612188	0.0988346	0.603334	-0.0419043	0.825978	-0.0801842	0.673606	0.0728445	0.70206	0.0793984	0.676632
ENSMOCG00000021068	ENSMOCG00000021068	Zbtb34	101993671	Zbtb34	turquoise	0.118581	0.293844	-0.247853	0.0380693	0.289442	0.453929	0.532559	0.115007	0.186642	0.841695	0.120807	0.0117479	0.0177184	0.925958	-0.304644	0.101656	0.0812878	0.669364	-0.0746159	0.695155	0.243877	0.194039	-0.0101391	0.957592	0.329564	0.0753285
ENSMOCG00000019748	ENSMOCG00000019748		NA	Per3	turquoise	-0.589636	-0.293532	-0.341535	0.107596	-0.121792	-0.228957	0.000605923	0.115411	0.0647235	0.571437	0.521439	0.2236	-0.123112	0.516899	-0.159059	0.401161	0.0880177	0.643717	-0.62977	0.00019222	-0.429196	0.0179443	-0.0969128	0.61043	-0.361566	0.0496202
ENSMOCG00000021621	ENSMOCG00000021621	St18	102001573	St18	turquoise	0.284209	0.293146	-0.241052	0.0482821	0.428186	-0.0347591	0.127979	0.115912	0.199417	0.799988	0.018246	0.855309	-0.0993835	0.601314	0.124488	0.512188	0.30475	0.101531	0.469046	0.00893124	0.0253504	0.894216	0.36623	0.0465411	0.0840115	0.658939
ENSMOCG00000019982	ENSMOCG00000019982	Prdm11	101990461	Prdm11	turquoise	0.263427	0.292838	-0.0562173	0.0350405	0.333419	-0.342258	0.159568	0.116314	0.767945	0.85415	0.0717763	0.0641222	0.13813	0.466663	0.365833	0.046797	0.318966	0.0857934	0.495837	0.00532897	-0.137301	0.469365	0.390207	0.0330262	0.0485499	0.798901
ENSMOCG00000012285	ENSMOCG00000012285		101985859	Lca5	turquoise	-0.293491	0.292158	-0.263051	0.0841141	-0.179267	-0.156055	0.115464	0.117202	0.160187	0.658547	0.343193	0.410229	0.0460399	0.809103	-0.0511429	0.788396	0.202003	0.2844	-0.179736	0.341911	-0.417899	0.0215641	0.0955763	0.615385	-0.212108	0.260479
ENSMOCG00000018519	ENSMOCG00000018519	Fam107b	101993436	Fam107b	turquoise	0.215426	0.291441	0.0986886	-0.154973	-0.105469	-0.259829	0.252919	0.118147	0.603872	0.413522	0.579113	0.165557	0.359746	0.0508648	0.321868	0.0828234	-0.00290051	0.987863	0.570926	0.000984793	-0.292834	0.116319	0.216116	0.251366	-0.0149913	0.93733
ENSMOCG00000016932	ENSMOCG00000016932		101997492	Spr	turquoise	0.0291012	0.2904	-0.0559152	0.0971277	0.0235084	-0.146499	0.878672	0.119526	0.769158	0.609634	0.901864	0.439821	0.293803	0.115059	-0.0125106	0.947685	-0.157164	0.406868	0.180426	0.340031	-0.0255689	0.89331	0.166883	0.378089	-0.0179263	0.925092
ENSMOCG00000005577	ENSMOCG00000005577		NA		turquoise	0.137519	0.290116	0.0273602	-0.13679	-0.125179	0.177697	0.468655	0.119905	0.885882	0.471036	0.50983	0.347506	0.154475	0.415042	-0.136114	0.473251	-0.175127	0.354637	0.15746	0.405975	0.110252	0.561921	-0.0418342	0.826265	0.139867	0.461021
ENSMOCG00000015548	ENSMOCG00000015548	Tmem28	101996328	Tmem28	turquoise	0.490911	0.290109	-0.0620856	0.119055	0.148488	0.158137	0.00587778	0.119914	0.744484	0.53091	0.433569	0.403932	-0.0734416	0.69973	-0.171611	0.364531	-0.0889908	0.640041	0.584072	0.000702221	0.178324	0.34578	0.314167	0.0908824	0.46649	0.00936283
ENSMOCG00000020052	ENSMOCG00000020052	Spsb1	102002754	Spsb1	turquoise	0.453917	0.289697	-0.134352	-0.0722258	0.0458356	0.157161	0.0117503	0.120464	0.479053	0.704477	0.809934	0.406877	-0.0520311	0.784806	0.0974617	0.608399	0.164941	0.383744	0.597873	0.000484662	0.0448582	0.813916	0.338965	0.066896	0.328743	0.0761025
ENSMOCG00000005332	ENSMOCG00000005332	Efcab7	101990134	Efcab7	turquoise	0.354205	0.289589	-0.364774	-0.00210866	0.0282113	-0.131749	0.0548062	0.120609	0.0474859	0.991177	0.882356	0.487688	-0.180846	0.338891	0.114606	0.54648	0.32778	0.0770177	0.433129	0.0168089	-0.141835	0.454675	0.566757	0.00109309	0.158776	0.402011
ENSMOCG00000014769	ENSMOCG00000014769	Epb41l5	NA	Epb41l5	turquoise	0.479351	0.289211	-0.295815	0.121684	0.342397	0.0538368	0.00735726	0.121117	0.112478	0.521811	0.0640076	0.777521	-0.0879159	0.644103	0.100047	0.598876	0.206046	0.274667	0.533489	0.00239816	0.108296	0.568922	0.408031	0.0251984	0.38725	0.0344969
ENSMOCG00000013385	ENSMOCG00000013385	S1pr2	101994452	S1pr2	turquoise	0.333596	0.289188	-0.075984	-0.0216134	-0.015059	0.183803	0.0716171	0.121148	0.689838	0.909742	0.937048	0.330918	-0.0584144	0.759136	0.0988282	0.603358	-0.0356114	0.8518	0.263219	0.15991	0.209021	0.267642	0.15042	0.427542	0.285272	0.126497
ENSMOCG00000007501	ENSMOCG00000007501	Mafk	101986134	Mafk	turquoise	0.332801	0.288939	-0.112711	0.396883	0.292431	-0.270014	0.0723369	0.121483	0.553177	0.0298917	0.116846	0.149008	-0.24241	0.196818	0.0264591	0.889617	0.298291	0.10936	0.511436	0.00386987	-0.0161584	0.932462	0.534348	0.00235232	0.193798	0.304824
ENSMOCG00000010971	ENSMOCG00000010971	Hsd17b11	101979781	Hsd17b11	turquoise	0.379069	0.287663	-0.108665	0.147119	0.153987	-0.348649	0.0388435	0.12321	0.567599	0.437866	0.416537	0.0589966	-0.174458	0.356507	0.423441	0.0197197	0.241781	0.19802	0.658276	7.68113562840638e-05	-0.172158	0.362981	0.403912	0.0268567	0.0857821	0.652195
ENSMOCG00000003843	ENSMOCG00000003843	Grin2a	101995925	Grin2a	turquoise	-0.464014	0.287618	-0.0866263	0.125106	-0.0489991	0.229815	0.00979748	0.123272	0.648988	0.510082	0.797079	0.221824	0.510114	0.00397856	-0.439699	0.0150451	-0.42737	0.0184928	-0.548668	0.00169255	-0.0766958	0.687077	-0.483488	0.00679523	-0.168847	0.372424
ENSMOCG00000018360	ENSMOCG00000018360		NA	Pcdhb6, Pcdhb12, Pcdhb4, Pcdhb10, Pcdhb8, Pcdhb11	turquoise	0.46014	0.286819	-0.0818148	-0.0127349	-0.158537	0.027239	0.0105118	0.124365	0.667342	0.946748	0.40273	0.886384	-0.213098	0.258207	0.166695	0.378635	0.0353662	0.852809	0.582593	0.000729989	0.201318	0.286071	0.26858	0.151262	0.339462	0.0664714
ENSMOCG00000017528	ENSMOCG00000017528	Gm42906	NA	Gm42906	turquoise	0.474511	0.286604	-0.0509765	-0.297499	-0.184319	0.00949644	0.00806441	0.124659	0.789069	0.110351	0.329536	0.960278	-0.0721609	0.704731	0.384935	0.0356851	0.0892079	0.639222	0.537553	0.00218799	0.123447	0.515749	0.276929	0.138473	0.147632	0.436254
ENSMOCG00000021289	ENSMOCG00000021289	Ddx55	101994141	Ddx55	turquoise	-0.389065	-0.286109	-0.361569	0.234887	-0.118994	-0.481703	0.033588	0.125339	0.0496183	0.211508	0.531122	0.0070331	-0.331539	0.0734923	0.1697	0.369977	0.54542	0.00182606	-0.407915	0.0252439	-0.596001	0.000510167	0.194557	0.302898	-0.245589	0.19083
ENSMOCG00000021602	ENSMOCG00000021602		101997845	Svbp	turquoise	0.534178	0.286062	0.132336	0.185875	-0.142407	0.137684	0.00236136	0.125405	0.485734	0.325399	0.45284	0.468116	0.0487164	0.798225	0.0959133	0.614134	-0.242832	0.196015	0.615369	0.000295447	0.27866	0.135923	0.0833969	0.661286	0.370007	0.0441605
ENSMOCG00000022570	ENSMOCG00000022570	Emg1	101984227	Emg1	turquoise	-0.287463	-0.285564	0.115854	0.0153496	0.350409	0.284613	0.123483	0.126093	0.54209	0.935835	0.057643	0.127414	-0.0390427	0.837699	-0.169016	0.371937	-0.190361	0.313648	-0.250327	0.18214	0.0719749	0.705459	-0.338072	0.0676642	-0.169338	0.371014
ENSMOCG00000003689	ENSMOCG00000003689		102000992	Ak6, Taf9	turquoise	-0.20627	-0.285194	0.0145195	0.0565222	-0.200896	0.00195709	0.274132	0.126606	0.939299	0.76672	0.287104	0.991811	-0.3044	0.101944	-0.164005	0.386487	0.0382304	0.841033	-0.333915	0.071329	-0.16175	0.393138	-0.0655101	0.730894	-0.0531066	0.780465
ENSMOCG00000022862	ENSMOCG00000022862		NA	Tns3	turquoise	0.129551	0.28477	-0.312523	0.0321081	-0.0118996	0.0221948	0.495041	0.127197	0.0926781	0.866242	0.950237	0.907324	-0.266502	0.154573	0.175432	0.353787	0.124976	0.510523	0.20964	0.266196	-0.0203544	0.91498	0.251329	0.180339	0.0618829	0.74529
ENSMOCG00000017276	ENSMOCG00000017276	Plekhf1	101992181	Plekhf1	turquoise	-0.148075	0.284204	-0.341512	0.143366	0.191819	-0.014109	0.434863	0.127986	0.0647429	0.44977	0.309885	0.941012	0.00604059	0.974727	-0.0664236	0.727282	0.121926	0.520977	0.0966132	0.611539	-0.198906	0.292004	0.103923	0.584718	-0.141713	0.455066
ENSMOCG00000006946	ENSMOCG00000006946		NA	Zfp983	turquoise	0.224568	0.284141	-0.360473	0.118323	0.258418	0.0785379	0.232846	0.128074	0.0503648	0.533457	0.16795	0.679951	-0.244964	0.191997	0.0408402	0.830333	0.10815	0.569447	0.230228	0.220971	0.160004	0.398333	0.316608	0.088266	0.164214	0.385871
ENSMOCG00000017862	ENSMOCG00000017862	Pkd2	NA	Pkd2	turquoise	0.45062	0.283716	-0.259608	0.195943	0.328307	-0.261384	0.0124548	0.128671	0.16593	0.299399	0.076516	0.16295	-0.0179716	0.924903	0.287408	0.123559	0.48568	0.0065124	0.614471	0.000303271	-0.0909412	0.632698	0.667158	5.65843389318372e-05	0.205407	0.276191
ENSMOCG00000016492	ENSMOCG00000016492	Frmd8	NA	Frmd8	turquoise	0.361839	-0.282183	-0.0607935	-0.168148	0.275653	0.021994	0.0494357	0.13084	0.749631	0.374434	0.140375	0.908159	-0.160172	0.397832	0.294702	0.113901	0.307874	0.0978997	0.288029	0.122713	0.0561054	0.768394	0.235878	0.209532	0.231077	0.219224
ENSMOCG00000007521	ENSMOCG00000007521	Paox	101984286	Paox	turquoise	0.361308	-0.281207	0.148701	0.234213	0.279874	-0.145545	0.0497951	0.132234	0.432902	0.212858	0.134156	0.442838	-0.0359813	0.850278	-0.00981075	0.958964	0.15016	0.42835	0.431451	0.0172856	0.122378	0.519419	0.266081	0.15525	0.2883	0.122346
ENSMOCG00000013175	ENSMOCG00000013175	Ganc	NA	Ganc	turquoise	-0.215491	-0.281198	-0.292876	0.155047	-0.153863	-0.20541	0.252773	0.132246	0.116263	0.413297	0.416914	0.276183	-0.00428842	0.982057	0.0691385	0.716582	0.030533	0.87275	-0.304333	0.102023	-0.205077	0.276979	-0.0629002	0.741244	-0.156907	0.407647
ENSMOCG00000019194	ENSMOCG00000019194	Slc10a4l	NA	Slc10a4l	turquoise	0.467338	0.280923	-0.135248	-0.132708	-0.0352558	0.325984	0.0092178	0.132641	0.476099	0.484498	0.853264	0.0787473	-0.144306	0.446773	-0.095333	0.616289	0.0100064	0.958147	0.477655	0.00759881	0.24121	0.199112	0.285596	0.126049	0.39799	0.0293957
ENSMOCG00000021098	ENSMOCG00000021098	Car13	101984028	Car13	turquoise	-0.511052	-0.28073	-0.228962	0.0509778	-0.14084	-0.373348	0.00390122	0.132918	0.223591	0.789064	0.457879	0.0421368	0.100205	0.598296	0.0745186	0.695533	0.0013419	0.994385	-0.34436	0.0623993	-0.456804	0.0111613	-0.0725445	0.703232	-0.420489	0.0206851
ENSMOCG00000016894	ENSMOCG00000016894	Ghr	101994837	Ghr	turquoise	0.466073	-0.280595	-0.103266	-0.119466	-0.0766795	-0.125931	0.00943493	0.133113	0.587108	0.529481	0.687141	0.507271	-0.217064	0.249243	0.362709	0.0488513	0.554691	0.00146725	0.545981	0.00180238	-0.0710712	0.708996	0.601379	0.000439908	0.250948	0.181021
ENSMOCG00000001708	ENSMOCG00000001708	Ppp1r18	101993985	Ppp1r18	turquoise	0.507149	-0.280384	-0.043726	-0.0952963	-0.0220654	-0.145646	0.00423181	0.133417	0.818535	0.616425	0.907862	0.442519	-0.0371096	0.845638	0.396297	0.0301565	-0.0894873	0.638169	0.600031	0.000456663	0.126304	0.506006	0.230502	0.220405	0.214202	0.255691
ENSMOCG00000013935	ENSMOCG00000013935	Ets1	101981350	Ets1	turquoise	-0.00320529	-0.280222	0.120755	-0.152014	-0.228987	0.170363	0.986588	0.133652	0.525017	0.422605	0.223538	0.368081	-0.232451	0.21642	0.127452	0.502113	0.230351	0.220718	-0.224896	0.232147	0.0254238	0.893912	-0.122383	0.519404	0.0569134	0.765151
ENSMOCG00000002317	ENSMOCG00000002317	Frmd6	101979900	Frmd6	turquoise	-0.0555015	0.279371	-0.28084	-0.0995835	0.0369666	0.118488	0.770821	0.134886	0.13276	0.600578	0.846225	0.532883	0.179141	0.343538	-0.355816	0.0536363	0.368397	0.0451633	-0.315743	0.0891863	-0.0484929	0.799132	0.198156	0.293865	0.175613	0.353281
ENSMOCG00000007109	ENSMOCG00000007109		NA	Snw1	turquoise	0.0214401	0.278935	0.120815	-0.0961479	0.222567	-0.217421	0.910463	0.135521	0.524811	0.613264	0.237146	0.248446	0.234869	0.211543	0.0712752	0.708197	-0.0857615	0.652273	0.188628	0.318155	-0.135325	0.475845	-0.0472327	0.804251	-0.0346546	0.85574
ENSMOCG00000004102	ENSMOCG00000004102	Zyg11a	NA	Zyg11a	turquoise	0.584602	0.278812	0.052561	0.0458858	0.0245599	0.123748	0.000692498	0.1357	0.782666	0.80973	0.897498	0.51472	0.23146	0.218441	-0.296894	0.111111	0.0719218	0.705666	0.467664	0.0091624	0.158756	0.402073	0.42939	0.017887	0.58647	0.000659185
ENSMOCG00000007841	ENSMOCG00000007841	Tmem25	101989529	Tmem25	turquoise	0.354245	0.278807	-0.0143374	-0.228424	0.012758	-0.00490706	0.0547768	0.135707	0.940059	0.224711	0.946652	0.979469	0.372205	0.0428202	0.0788536	0.678733	0.223394	0.235364	0.553244	0.00151882	-0.0777846	0.682862	0.359068	0.0513348	0.203374	0.281075
ENSMOCG00000019596	ENSMOCG00000019596		101996668	Nqo1	turquoise	0.0512022	-0.278361	0.00243885	0.0801549	0.16055	-0.47317	0.788156	0.136361	0.989795	0.673718	0.396706	0.00827023	0.0642712	0.735801	0.544929	0.00184703	0.161491	0.393907	0.3742	0.0416325	-0.311499	0.0938095	0.161145	0.394936	-0.230411	0.220593
ENSMOCG00000010893	ENSMOCG00000010893	Ehd4	101986784	Ehd4	turquoise	0.407876	0.27827	-0.0798871	-0.028106	0.0665748	-0.110148	0.0252592	0.136494	0.674749	0.882792	0.726685	0.562294	0.0849389	0.655403	0.320487	0.084227	0.0622387	0.743874	0.591569	0.000575296	0.00448859	0.981219	0.244674	0.19254	0.143442	0.449528
ENSMOCG00000011428	ENSMOCG00000011428		101999737	Dusp16	turquoise	0.0764204	0.27799	-0.121246	-0.0932043	0.00872225	0.122393	0.688145	0.136906	0.523321	0.624221	0.963514	0.519368	0.233602	0.214089	0.0213407	0.910876	-0.216702	0.250051	0.136113	0.473257	0.114921	0.545372	-0.0645181	0.734822	0.0178669	0.925339
ENSMOCG00000022625	ENSMOCG00000022625	Ermn	102000114	Ermn	turquoise	0.622919	0.277345	-0.0448517	-0.112729	0.192872	-0.0439845	0.000236454	0.137857	0.813943	0.553113	0.307186	0.81748	0.0497301	0.794115	0.302672	0.104002	0.152022	0.42258	0.873535	2.97621646361637e-10	0.104719	0.58183	0.504345	0.00448395	0.284764	0.127204
ENSMOCG00000014146	ENSMOCG00000014146	Tagln2	101991807	Tagln2	turquoise	0.240232	-0.277112	-0.179621	0.101867	0.0186097	-0.25008	0.200996	0.138201	0.342227	0.592208	0.922245	0.182586	-0.545851	0.00180785	0.481158	0.00710716	0.399853	0.0285769	0.29359	0.115335	-0.197096	0.296506	0.327769	0.0770283	0.067448	0.723238
ENSMOCG00000016779	ENSMOCG00000016779	Lsr	101995182	Lsr	turquoise	-0.106863	-0.276742	0.0182418	-0.0330643	0.0571791	-0.249563	0.574076	0.13875	0.923777	0.862296	0.764085	0.183521	-0.473581	0.00820665	0.500766	0.00482433	0.329015	0.0758458	-0.175648	0.353184	-0.157472	0.405938	-0.093283	0.623926	-0.226925	0.22785
ENSMOCG00000001572	ENSMOCG00000001572	Pcdhga10	NA	Pcdhga10	turquoise	-0.233427	-0.276249	0.0700229	0.327494	0.199055	0.0456006	0.214442	0.139484	0.713107	0.0772914	0.291636	0.810891	-0.247808	0.186724	-0.163077	0.389216	-0.26131	0.163073	-0.330034	0.0748887	-0.0337919	0.859295	-0.346513	0.0606721	-0.0297996	0.875782
ENSMOCG00000007739	ENSMOCG00000007739	Nudt18	101979395	Nudt18	turquoise	-0.0314521	-0.275434	0.0869811	0.0990695	-0.498035	0.095646	0.868951	0.140702	0.647643	0.602469	0.00509868	0.615126	0.153405	0.418322	-0.058827	0.757485	-0.275011	0.141338	-0.264496	0.157819	0.225436	0.230999	-0.191371	0.311037	0.0296377	0.876452
ENSMOCG00000014380	ENSMOCG00000014380	Acer3	101990912	Acer3	turquoise	0.32516	0.275288	-0.109984	-0.121809	0.182937	0.481333	0.0795506	0.140923	0.562881	0.521378	0.333239	0.00708321	-0.126233	0.506247	-0.0759678	0.689901	-0.109403	0.564956	0.313551	0.0915516	0.334344	0.0709441	-0.0245226	0.897652	0.256248	0.171676
ENSMOCG00000019030	ENSMOCG00000019030		101982333	Trim59	turquoise	0.51049	0.274817	0.0370231	-0.283559	0.0987154	-0.013602	0.00394737	0.141631	0.845993	0.128892	0.603773	0.943128	0.239685	0.202056	0.131277	0.489262	0.266665	0.154312	0.62231	0.000240798	-0.0908632	0.632991	0.480919	0.00713976	0.375826	0.0406841
ENSMOCG00000018310	ENSMOCG00000018310	Fam189a2	101982584	Fam189a2	turquoise	0.508863	0.274565	-0.292039	-0.0777098	-0.0708405	-0.0241669	0.00408377	0.142011	0.117359	0.683151	0.7099	0.899129	-0.103921	0.584726	0.348394	0.0591946	0.0611783	0.748097	0.586615	0.000656672	0.137693	0.468087	0.418424	0.0213835	0.219133	0.244647
ENSMOCG00000007487	ENSMOCG00000007487	Dock2	101999870	Dock2	turquoise	0.0682807	-0.274553	-0.0815772	-0.140957	-0.120806	-0.031136	0.719957	0.14203	0.668253	0.457502	0.524842	0.870257	-0.24157	0.198422	0.409882	0.0244811	0.242206	0.197207	-0.046287	0.808097	-0.0687637	0.718056	-0.0650988	0.732522	-0.0126084	0.947277
ENSMOCG00000015355	ENSMOCG00000015355	Eaf2	101979051	Eaf2	turquoise	-0.0613531	0.27427	0.0199067	0.0496573	-0.0133447	-0.16838	0.7474	0.142457	0.916844	0.79441	0.944202	0.373766	0.332692	0.0724363	0.244345	0.193158	-0.132876	0.483938	0.257277	0.169902	-0.276079	0.139738	-0.0688856	0.717576	-0.235545	0.210193
ENSMOCG00000005304	ENSMOCG00000005304	Nectin1	102001800	Nectin1	turquoise	0.629421	0.274078	0.254685	-0.0286553	0.194306	0.10825	0.000194279	0.142749	0.174395	0.880518	0.303535	0.569089	0.353365	0.0554241	0.103865	0.584928	-0.188083	0.319581	0.864735	7.21242402401469e-10	0.340858	0.0652903	0.228871	0.223779	0.338748	0.0670817
ENSMOCG00000020284	ENSMOCG00000020284		NA		turquoise	0.514318	-0.273641	0.236325	-0.360438	-0.129185	-0.160247	0.00364177	0.143412	0.208643	0.0503889	0.496272	0.397608	0.143568	0.449124	0.540152	0.00206212	0.099022	0.602644	0.649511	0.000102859	0.0427626	0.822469	0.130956	0.490333	0.173878	0.358134
ENSMOCG00000014745	ENSMOCG00000014745	Pygm	102000886	Pygm	turquoise	0.0334986	-0.273522	-0.13772	-0.27706	-0.486148	0.0755925	0.860504	0.143594	0.467999	0.138279	0.00645331	0.691358	0.0364567	0.848322	0.0794548	0.676415	-0.0503485	0.791611	-0.31736	0.0874721	0.0213801	0.910712	-0.141654	0.455257	0.142021	0.454077
ENSMOCG00000000691	ENSMOCG00000000691	Kcnk3	102000980	Kcnk3	turquoise	0.488992	0.273106	0.131129	0.167328	0.179027	0.0188681	0.00610413	0.144228	0.489758	0.376802	0.343852	0.921168	0.165319	0.382639	0.100936	0.595614	-0.189685	0.3154	0.771107	6.14120041585996e-07	0.205951	0.274893	0.22091	0.240746	0.227903	0.225798
ENSMOCG00000016705	ENSMOCG00000016705	S100a13	101993673	S100a13	turquoise	0.474457	-0.272987	-0.0453495	-0.444966	-0.0267677	0.2112	0.00807264	0.14441	0.811914	0.0137447	0.888338	0.262573	-0.0677686	0.721974	0.318817	0.0859487	0.0491998	0.796265	0.380827	0.0378743	0.34958	0.0582771	0.12329	0.516289	0.243068	0.195568
ENSMOCG00000019657	ENSMOCG00000019657	Bag2	101997657	Bag2	turquoise	0.0991152	-0.272741	0.119868	0.309854	0.134223	-0.0929061	0.602301	0.144785	0.528088	0.0956491	0.479478	0.625335	-0.0510288	0.788858	-0.0759178	0.690095	0.0345369	0.856225	0.316484	0.0883974	0.0306135	0.872417	0.130155	0.493015	-0.0584442	0.759017
ENSMOCG00000020772	ENSMOCG00000020772	Enpp4	101999358	Enpp4	turquoise	0.500629	0.272737	-0.0948347	0.032058	-0.00145325	-0.088026	0.00483771	0.144791	0.618142	0.866449	0.993919	0.643686	-0.0698544	0.713769	0.2777	0.137333	0.111924	0.555968	0.731601	4.36111621853123e-06	-0.0853111	0.653986	0.388138	0.03405	0.26028	0.164798
ENSMOCG00000003458	ENSMOCG00000003458	Twistnb	101989415	Twistnb	turquoise	-0.0611874	-0.272156	-0.218841	0.0325964	-0.591358	-0.0628097	0.748061	0.145683	0.245292	0.864226	0.00057858	0.741603	-0.156585	0.408621	-0.0364334	0.848418	0.0861771	0.650694	-0.208584	0.268666	-0.232378	0.216568	0.0991737	0.602085	0.0949341	0.617772
ENSMOCG00000010461	ENSMOCG00000010461	Slc25a13	102001299	Slc25a13	turquoise	0.409251	0.271014	-0.249385	-0.0531371	0.0400368	-0.127512	0.0247236	0.147448	0.183844	0.780342	0.833624	0.501912	-0.100251	0.598128	0.306595	0.0993737	0.384391	0.0359691	0.472931	0.00830744	-0.0130241	0.945541	0.541081	0.00201867	0.216372	0.250792
ENSMOCG00000010309	ENSMOCG00000010309	Elavl4	101998777	Elavl4	turquoise	0.473556	0.270709	0.172264	-0.122373	0.0510497	-0.107588	0.00821062	0.147922	0.362682	0.519437	0.788773	0.571469	0.620915	0.000250998	0.144512	0.446116	-0.0368453	0.846724	0.702106	1.53074401462266e-05	-0.0515133	0.786899	0.309422	0.0961362	0.271439	0.146791
ENSMOCG00000020286	ENSMOCG00000020286	Pnpla2	102000988	Pnpla2	turquoise	0.49642	0.27023	-0.0922022	-0.00704058	0.0929893	-0.0103391	0.00526701	0.148669	0.627969	0.970545	0.625024	0.956756	-0.0711084	0.70885	0.171753	0.364128	0.162743	0.390201	0.675969	4.13656635081436e-05	0.100815	0.59606	0.401698	0.0277844	0.299378	0.108012
ENSMOCG00000012874	ENSMOCG00000012874	Edn3	101992896	Edn3	turquoise	-0.15584	-0.269809	-0.151071	-0.0974151	0.104969	-0.288774	0.410881	0.149328	0.42552	0.608572	0.580923	0.121706	-0.246971	0.188266	0.319081	0.0856747	0.303266	0.103292	-0.185986	0.325105	-0.163566	0.387775	0.0511544	0.78835	-0.154293	0.415598
ENSMOCG00000015822	ENSMOCG00000015822	Poc1b	101989201	Poc1b	turquoise	0.207651	0.269746	-0.0719845	-0.0114743	0.329222	-0.131084	0.270861	0.149427	0.705421	0.952014	0.0756505	0.489907	-0.10237	0.590374	0.216416	0.250693	0.11999	0.527665	0.247117	0.187997	-0.0597977	0.753605	0.146799	0.438874	0.0144667	0.939519
ENSMOCG00000020132	ENSMOCG00000020132	Bst2	102000779	Bst2	turquoise	-0.00394096	-0.269014	0.27751	-0.0920382	-0.0965412	-0.0136734	0.98351	0.150576	0.137614	0.628583	0.611806	0.94283	-0.114872	0.545542	0.313961	0.0911063	-0.0831839	0.6621	0.131596	0.488198	0.193875	0.304629	-0.254935	0.173959	-0.27884	0.13566
ENSMOCG00000000527	ENSMOCG00000000527	Akr1e1	102000464	Akr1e1	turquoise	0.102908	-0.268751	-0.0704845	0.0295506	-0.196858	-0.224127	0.58841	0.150992	0.711296	0.876812	0.297102	0.233789	0.273859	0.143081	-0.028027	0.883119	-0.0910895	0.632141	0.145939	0.441592	-0.204423	0.278547	0.118677	0.532223	0.0635793	0.738546
ENSMOCG00000019350	ENSMOCG00000019350	Col14a1	101990904	Col14a1	turquoise	0.553611	0.267496	-0.177104	0.189334	0.482351	-0.0417719	0.00150559	0.152984	0.349145	0.316314	0.00694588	0.826519	0.122431	0.519237	0.127452	0.502114	0.0186599	0.922036	0.664051	6.30412695142453e-05	0.128098	0.499932	0.474541	0.00805985	0.377606	0.0396655
ENSMOCG00000008605	ENSMOCG00000008605		NA	Evi5	turquoise	-0.176749	0.267408	-0.155725	0.0420433	-0.183649	-0.166305	0.350128	0.153124	0.411231	0.825409	0.331329	0.379769	-0.202784	0.282502	0.0718319	0.706018	0.079131	0.677663	0.164498	0.38504	-0.29729	0.110612	0.190189	0.314092	-0.310745	0.0946496
ENSMOCG00000004968	ENSMOCG00000004968		NA		turquoise	-0.424039	-0.267288	0.203173	0.337665	0.262705	-0.232383	0.0195289	0.153314	0.28156	0.0680164	0.160757	0.216559	-0.280627	0.133067	0.0187269	0.921757	0.0187466	0.921674	-0.366029	0.0466704	-0.0568295	0.765487	-0.25084	0.181216	-0.40846	0.0250308
ENSMOCG00000009502	ENSMOCG00000009502	Ankrd31	NA	Ankrd31	turquoise	-0.216727	-0.267119	-0.14377	0.156394	0.156259	0.131652	0.249995	0.153584	0.448481	0.4092	0.409609	0.488013	-0.311024	0.0943381	-0.302707	0.103961	0.207512	0.271189	-0.440391	0.0148685	0.0798105	0.675044	-0.050441	0.791236	0.0437505	0.818435
ENSMOCG00000015137	ENSMOCG00000015137	Xrcc4	101990341	Xrcc4	turquoise	-0.604163	0.266881	-0.301749	0.168412	0.10927	-0.0783535	0.000406999	0.153965	0.105114	0.373672	0.565434	0.680664	0.224723	0.232516	-0.207741	0.270651	-0.182218	0.335175	-0.530314	0.00257426	-0.38066	0.0379654	-0.240762	0.199973	-0.34987	0.0580548
ENSMOCG00000021129	ENSMOCG00000021129	Rad1	101979875	Rad1	turquoise	0.234954	0.266669	0.199613	-0.205703	-0.126417	0.345398	0.211373	0.154306	0.290257	0.275484	0.505622	0.0615619	0.348165	0.0593731	-0.402051	0.0276344	-0.0988386	0.603319	0.238497	0.204368	0.133359	0.482337	0.154127	0.416107	0.272187	0.145636
ENSMOCG00000017897	ENSMOCG00000017897	Lef1	101988549	Lef1	turquoise	-0.416915	-0.266583	0.056815	-0.0610387	0.0261204	-0.265255	0.0219059	0.154443	0.765545	0.748653	0.891022	0.156585	-0.0784018	0.680477	0.150804	0.42635	0.108686	0.567524	-0.435077	0.0162687	-0.217163	0.24902	-0.26224	0.161526	-0.383524	0.0364251
ENSMOCG00000015506	ENSMOCG00000015506	Clcn5	101991546	Clcn5	turquoise	0.505792	0.266457	0.0853776	0.129064	0.339696	0.260912	0.00435224	0.154645	0.653733	0.496678	0.066272	0.163737	0.0535434	0.778703	-0.0309254	0.871127	-0.0338562	0.85903	0.702229	1.5232106677796e-05	0.327745	0.0770512	0.245543	0.190914	0.313179	0.0919585
ENSMOCG00000011153	ENSMOCG00000011153	Dnajc21	101991559	Dnajc21	turquoise	0.380255	0.266122	0.050187	0.187053	0.0210197	-0.326941	0.0381877	0.155184	0.792264	0.322288	0.912212	0.077822	0.0150117	0.937245	0.167216	0.377125	0.337973	0.0677491	0.492434	0.00570316	-0.203121	0.281686	0.565584	0.00112537	0.219819	0.243136
ENSMOCG00000020482	ENSMOCG00000020482	Siae	101994347	Siae	turquoise	0.359735	0.266048	-0.0250402	-0.0704508	-0.13629	-0.233975	0.0508722	0.155303	0.895504	0.711428	0.472676	0.213337	0.357222	0.0526316	0.242839	0.196003	0.286961	0.12417	0.526894	0.00277639	-0.202498	0.283197	0.401121	0.02803	0.238004	0.205334
ENSMOCG00000015054	ENSMOCG00000015054	Spint1	102002970	Spint1	turquoise	0.319368	-0.264657	0.207076	0.0813121	0.140474	0.0285028	0.085378	0.157556	0.272222	0.669271	0.45906	0.881149	0.269292	0.150139	-0.0162207	0.932202	-0.346871	0.0603887	0.515297	0.00356695	0.20853	0.268792	-0.0353882	0.852718	0.194479	0.303097
ENSMOCG00000000395	ENSMOCG00000000395	Mcl1	101989485	Mcl1	turquoise	0.172412	0.263546	-0.160239	0.168408	0.12545	0.22594	0.362264	0.159372	0.397632	0.373686	0.508907	0.229929	-0.0302525	0.873909	-0.419323	0.0210772	-0.0712151	0.708432	0.15235	0.421567	0.210583	0.264003	0.209174	0.267284	0.275809	0.140141
ENSMOCG00000000264	ENSMOCG00000000264		NA	Paics	turquoise	0.453246	0.263049	0.0724642	0.191161	0.312178	0.0259546	0.011891	0.160189	0.703545	0.311579	0.0930581	0.89171	-0.0860923	0.651015	0.0898828	0.636679	0.114007	0.548593	0.422993	0.019864	0.101528	0.593447	0.2707	0.147937	0.335184	0.0701944
ENSMOCG00000004839	ENSMOCG00000004839	Ank1	101991296	Ank1	turquoise	0.539618	0.262862	0.214718	0.0822802	0.231273	-0.0810732	0.00208742	0.160497	0.25452	0.665558	0.218823	0.670188	0.132303	0.485844	0.130956	0.490334	0.0907098	0.633568	0.823378	2.30756575824286e-08	0.110145	0.562306	0.40604	0.0259891	0.254635	0.174482
ENSMOCG00000008093	ENSMOCG00000008093		NA	Nek1	turquoise	-0.000557745	0.262463	-0.274573	-0.107451	-0.200675	0.131327	0.997666	0.161158	0.141999	0.57196	0.287644	0.489095	0.244727	0.192441	-0.0706149	0.710785	0.14361	0.448992	-0.0158794	0.933626	-0.264188	0.158321	0.109383	0.565029	0.124595	0.511823
ENSMOCG00000016960	ENSMOCG00000016960	Elavl2	101998502	Elavl2	turquoise	0.530465	0.261869	0.0757833	-0.0657353	-0.0450918	-0.0986948	0.00256567	0.162143	0.690617	0.730003	0.812964	0.603849	0.349359	0.0584474	0.150915	0.426004	0.0815399	0.668396	0.801844	1.00190032935654e-07	-0.0487215	0.798205	0.437186	0.0157006	0.271616	0.146517
ENSMOCG00000003409	ENSMOCG00000003409		102002730	Med14	turquoise	-0.250643	-0.261802	0.0639959	0.149725	0.0188092	0.00470547	0.18157	0.162254	0.736893	0.429703	0.921414	0.980312	-0.125664	0.508182	-0.0596914	0.75403	0.0335572	0.860263	-0.254998	0.173848	-0.254825	0.174151	-0.105149	0.580271	-0.113237	0.551314
ENSMOCG00000011786	ENSMOCG00000011786		106143708	Ak6, Taf9	turquoise	0.188158	0.259791	-0.216005	-0.0164851	0.0333444	-0.0682944	0.319386	0.165621	0.251615	0.931099	0.86114	0.719903	0.337531	0.0681322	0.0102191	0.957258	0.0155272	0.935095	0.20839	0.269123	-0.0673078	0.723791	0.171755	0.364123	0.221952	0.238478
ENSMOCG00000022040	ENSMOCG00000022040	Galnt6	101983060	Galnt6	turquoise	0.754548	0.259676	0.101936	-0.0827106	0.0841517	0.0443016	1.45970490665175e-06	0.165815	0.591959	0.66391	0.658404	0.816186	0.0277249	0.884371	0.276841	0.138603	0.101004	0.595368	0.886348	7.24065839093845e-11	0.294287	0.114435	0.446078	0.0134826	0.398092	0.0293506
ENSMOCG00000019923	ENSMOCG00000019923	Bcat2	101986808	Bcat2	turquoise	0.478227	0.259602	-0.0540687	-0.184338	0.297482	0.076602	0.00751657	0.16594	0.776586	0.329487	0.110372	0.687441	-0.0328475	0.86319	0.0879518	0.643967	0.22643	0.228893	0.600679	0.000448533	0.308914	0.0967127	0.415313	0.0224721	0.308413	0.0972833
ENSMOCG00000007706	ENSMOCG00000007706		NA	Ndufb5	turquoise	-0.0684141	-0.259475	-0.243626	0.266349	-0.0609748	0.202235	0.719432	0.166155	0.194512	0.154819	0.748908	0.283836	0.00130392	0.994544	-0.465183	0.00959018	-0.0858148	0.65207	-0.221196	0.240122	0.119206	0.530384	0.181377	0.33745	0.1592	0.400741
ENSMOCG00000009992	ENSMOCG00000009992	Ankrd6	101997095	Ankrd6	turquoise	0.800161	0.259114	0.0836364	-0.0943781	0.192895	0.407291	1.11524387046929e-07	0.166767	0.660371	0.619842	0.307129	0.0254901	0.285871	0.125668	-0.218306	0.246477	-0.0226388	0.905478	0.712403	1.00483388254017e-05	0.513272	0.00372317	0.4061	0.0259651	0.737716	3.29364647199297e-06
ENSMOCG00000000822	ENSMOCG00000000822	Kctd16	101985897	Kctd16	turquoise	-0.132986	0.259026	-0.102668	0.0907163	-0.0344712	0.386508	0.483576	0.166915	0.589285	0.633543	0.856495	0.0348744	0.276979	0.138398	-0.526147	0.0028223	-0.164234	0.385815	-0.230601	0.220202	0.0911736	0.631826	-0.128687	0.497946	0.14712	0.437865
ENSMOCG00000020703	ENSMOCG00000020703	Gemin6	101984679	Gemin6	turquoise	0.0702257	-0.258989	-0.10978	0.0803646	0.12919	-0.101745	0.712311	0.166979	0.563609	0.672911	0.496253	0.592656	-0.088147	0.643229	-0.123449	0.515745	0.0952361	0.616649	0.0846762	0.656403	-0.0690262	0.717023	0.160289	0.397483	0.146973	0.438326
ENSMOCG00000020678	ENSMOCG00000020678	Tuba8	101998543	Tuba8	turquoise	-0.530048	0.258874	0.234131	-0.201845	-0.146347	0.291649	0.00258955	0.167174	0.213024	0.284785	0.440302	0.117872	0.337747	0.0679454	-0.279917	0.134092	-0.458467	0.0108334	-0.588504	0.000624513	0.00395163	0.983466	-0.652556	9.30334415131595e-05	-0.296644	0.111427
ENSMOCG00000012240	ENSMOCG00000012240	Inka2	101983501	Inka2	turquoise	-0.420435	-0.258537	0.0759328	-0.0408047	-0.110052	0.165764	0.0207032	0.167747	0.690036	0.830478	0.562637	0.381343	0.252519	0.178214	-0.331899	0.0731612	-0.240888	0.199731	-0.609122	0.00035373	0.00206233	0.99137	-0.458722	0.0107838	-0.227057	0.227573
ENSMOCG00000019924	ENSMOCG00000019924		NA	Smg6	turquoise	0.156211	0.25822	0.268069	0.158519	-0.0991823	-0.10687	0.409754	0.168288	0.152071	0.402784	0.602054	0.574053	0.282744	0.130043	-0.0612712	0.747726	-0.155511	0.411882	0.430797	0.0174746	-0.158722	0.402173	0.130703	0.49118	0.0665962	0.7266
ENSMOCG00000016050	ENSMOCG00000016050	Cpne4	101985678	Cpne4	turquoise	0.593457	0.258019	0.278872	-0.154676	0.165915	0.108869	0.000546706	0.168631	0.135614	0.414429	0.380901	0.56687	0.531312	0.00251775	-0.0387934	0.838722	0.136028	0.473533	0.529339	0.00263055	0.247322	0.187618	0.322052	0.0826381	0.444443	0.0138696
ENSMOCG00000000703	ENSMOCG00000000703	Tbc1d1	101982885	Tbc1d1	turquoise	0.461131	0.257832	0.102084	0.0779492	-0.116362	-0.0332142	0.0103251	0.16895	0.591418	0.682226	0.540308	0.861677	0.0139138	0.941827	0.135254	0.476079	0.39422	0.0311116	0.506593	0.0042808	-0.0232706	0.902853	0.444328	0.0138971	0.33575	0.0696929
ENSMOCG00000014496	ENSMOCG00000014496	Gadd45a	101984022	Gadd45a	turquoise	0.322722	-0.257739	-0.127811	-0.177869	-0.114561	-0.118024	0.0819652	0.169108	0.500903	0.347032	0.54664	0.534498	-0.23162	0.218114	0.300932	0.106106	0.217209	0.248918	0.39978	0.0286086	-0.0491058	0.796646	0.292237	0.117099	0.245974	0.190114
ENSMOCG00000013593	ENSMOCG00000013593	Ccnd1	101998220	Ccnd1	turquoise	0.401216	-0.257699	-0.0268831	0.1984	0.408165	-0.240903	0.0279895	0.169178	0.887859	0.293259	0.0251457	0.199702	-0.065965	0.729094	0.374368	0.0415337	0.140791	0.458034	0.637707	0.000150272	-0.0122373	0.948826	0.296344	0.111806	0.0959981	0.613819
ENSMOCG00000006189	ENSMOCG00000006189	Asl	101996270	Asl	turquoise	0.341565	0.257608	-0.0804318	0.112931	0.03785	-0.132486	0.0646985	0.169333	0.672653	0.552398	0.842595	0.485235	0.120999	0.524175	-0.0401361	0.833217	0.230616	0.220172	0.496212	0.00528905	-0.0326264	0.864103	0.558117	0.00135111	0.175675	0.353108
ENSMOCG00000017493	ENSMOCG00000017493	Slc16a6	101998768	Slc16a6	turquoise	0.456834	-0.257383	-0.128103	-0.0270612	-0.117269	0.229473	0.0111553	0.169719	0.499914	0.887121	0.537135	0.22253	0.21189	0.260981	-0.161001	0.395362	0.188745	0.317851	0.34736	0.0600031	0.137327	0.46928	0.397245	0.0297289	0.524234	0.00294295
ENSMOCG00000018083	ENSMOCG00000018083	Fam129a	101982143	Fam129a	turquoise	-0.686922	-0.257298	-0.0862614	0.251304	-0.0360877	-0.448793	2.76089100301118e-05	0.169865	0.650373	0.180384	0.84984	0.01286	-0.0559992	0.768821	0.174681	0.355884	0.162778	0.390097	-0.482288	0.00695435	-0.543493	0.00190953	-0.22838	0.224802	-0.644197	0.000122238
ENSMOCG00000005496	ENSMOCG00000005496	Pced1b	101988912	Pced1b	turquoise	0.537433	-0.257067	0.0941685	0.0652698	0.101978	0.0424934	0.00219395	0.170263	0.620623	0.731845	0.591803	0.823569	-0.14119	0.456751	0.0461049	0.808838	0.204884	0.277441	0.557741	0.00136344	0.253487	0.176502	0.387489	0.0343763	0.389922	0.0331659
ENSMOCG00000010933	ENSMOCG00000010933	2610002M06Rik	101993482	2610002M06Rik	turquoise	-0.32174	-0.256428	-0.445067	0.168931	-0.226939	-0.135672	0.0829535	0.171365	0.0137209	0.37218	0.227822	0.474705	0.0408889	0.830133	-0.194951	0.301901	0.0811023	0.670076	-0.442528	0.0143346	-0.47558	0.00790356	0.05702	0.764723	-0.0347322	0.85542
ENSMOCG00000022647	ENSMOCG00000022647	Usb1	101985571	Usb1	turquoise	0.244375	-0.256054	-0.0228251	-0.289309	-0.282437	-0.164458	0.193102	0.172011	0.904704	0.120985	0.130478	0.385157	0.0943327	0.620011	0.108343	0.568756	0.183734	0.331102	0.287466	0.123479	-0.0685153	0.719033	0.243331	0.19507	0.182248	0.335096
ENSMOCG00000005789	ENSMOCG00000005789	Mtfp1	102001960	Mtfp1	turquoise	0.40733	0.255427	0.187231	-0.0207461	0.318109	0.30123	0.0254745	0.1731	0.321818	0.91335	0.0866867	0.105744	0.0843794	0.657535	-0.0411112	0.829223	-0.257324	0.16982	0.65949	7.37112887877404e-05	0.402151	0.0275924	0.0494421	0.795283	0.174409	0.356644
ENSMOCG00000014600	ENSMOCG00000014600	Pld6	101979088	Pld6	turquoise	0.278077	0.254802	-0.220921	-0.0118615	0.135271	0.203603	0.136778	0.17419	0.240722	0.950396	0.476023	0.280521	-0.166623	0.378844	-0.140225	0.459864	-0.0863049	0.650208	0.475163	0.00796597	0.253916	0.175745	0.206744	0.273008	0.217602	0.248042
ENSMOCG00000017577	ENSMOCG00000017577	Bach1	101996184	Bach1	turquoise	0.174355	0.253333	0.0701066	0.173083	0.0859963	-0.218725	0.356796	0.176773	0.712778	0.36037	0.65138	0.245549	0.248039	0.1863	0.341693	0.0645915	-0.0722713	0.7043	0.486351	0.00642795	-0.132308	0.485827	0.164108	0.386183	-0.147011	0.438208
ENSMOCG00000022850	ENSMOCG00000022850	Btbd17	101983696	Btbd17	turquoise	0.498764	-0.25296	0.290493	-0.255325	-0.1557	0.22916	0.00502409	0.177433	0.119403	0.173278	0.411307	0.22318	-0.145908	0.441691	0.365254	0.0471724	-0.0321661	0.866003	0.508308	0.00413119	0.572648	0.000942878	0.0231849	0.903209	0.150402	0.427596
ENSMOCG00000018658	ENSMOCG00000018658	Erbb3	101983986	Erbb3	turquoise	0.386065	0.252927	0.0651674	-0.17511	0.0549388	-0.306753	0.0351013	0.177492	0.73225	0.354684	0.773084	0.0991917	-0.0396716	0.83512	0.582071	0.000740009	0.246758	0.18866	0.727371	5.2727802887676e-06	-0.117016	0.53802	0.326733	0.0780222	-0.0132306	0.944679
ENSMOCG00000007122	ENSMOCG00000007122	Angptl4	102002743	Angptl4	turquoise	0.281106	0.252887	0.139888	-0.144852	-0.0291678	-0.00446924	0.132378	0.177562	0.460952	0.445038	0.878396	0.9813	-0.0553576	0.771399	0.257286	0.169886	0.0118285	0.950534	0.458406	0.0108453	0.180468	0.339917	0.148802	0.432585	0.121844	0.521259
ENSMOCG00000013660	ENSMOCG00000013660	Gstm6	101981610	Gstm6	turquoise	0.642396	0.252861	0.026077	-0.225269	0.0607362	-0.117501	0.000129507	0.177607	0.891202	0.231353	0.749859	0.536323	-0.0712106	0.70845	0.468551	0.00901341	0.112456	0.554082	0.65618	8.24351546020488e-05	0.264137	0.158405	0.395679	0.0304382	0.273065	0.144289
ENSMOCG00000013918	ENSMOCG00000013918	Zfp952	NA	Zfp952	turquoise	0.0925991	-0.252774	-0.00751944	0.275353	-0.0505518	0.241959	0.626483	0.177762	0.968543	0.140825	0.790788	0.197678	-0.224045	0.233965	-0.25779	0.169023	-0.168447	0.373573	-0.018966	0.920761	0.254466	0.174779	0.0494372	0.795302	0.1048	0.581534
ENSMOCG00000016612	ENSMOCG00000016612	Cyp4f14	101981473	Cyp4f14	turquoise	0.587526	-0.252494	0.13709	-0.141013	0.0333603	0.0397022	0.000640984	0.178259	0.470055	0.457321	0.861075	0.834995	-0.228542	0.224464	0.189614	0.315584	0.257182	0.170064	0.37774	0.0395898	0.411243	0.0239643	0.425525	0.0190608	0.378706	0.0390465
ENSMOCG00000016389	ENSMOCG00000016389	Ehhadh	101994638	Ehhadh	turquoise	0.161386	0.252217	-0.064983	0.0895334	0.252136	-0.374822	0.39422	0.178753	0.73298	0.637995	0.178897	0.0412677	0.136407	0.472293	0.172781	0.361222	0.141029	0.457268	0.381946	0.0372678	-0.122708	0.518287	0.448148	0.0130058	-0.0113114	0.952694
ENSMOCG00000018093	ENSMOCG00000018093	Spsb2	101986985	Spsb2	turquoise	0.238832	-0.251052	-0.063654	0.106943	0.52696	-0.0467095	0.203714	0.180836	0.73825	0.573791	0.0027724	0.806378	-0.317049	0.0877995	0.152272	0.421807	-0.0384688	0.840055	0.321924	0.082767	0.260508	0.164414	0.121882	0.521128	0.0629144	0.741188
ENSMOCG00000020478	ENSMOCG00000020478	Rnf152	101996386	Rnf152	turquoise	0.471942	0.25077	0.104642	0.105423	0.268145	0.0931822	0.00846256	0.181342	0.582106	0.579279	0.151951	0.624303	0.373444	0.0420793	-0.18015	0.340781	-0.0319457	0.866913	0.658753	7.55798878325795e-05	0.180932	0.338657	0.317538	0.087285	0.307904	0.097865
ENSMOCG00000018526	ENSMOCG00000018526	Eln	NA	Eln	turquoise	0.128978	-0.25068	-0.0783294	0.0836274	0.320942	-0.321822	0.496966	0.181504	0.680757	0.660405	0.0837632	0.0828699	-0.317385	0.0874454	0.536692	0.00223114	0.33849	0.0673037	0.253736	0.176063	0.00974317	0.959247	0.193182	0.306395	-0.238007	0.205327
ENSMOCG00000000392	ENSMOCG00000000392		102001503	Rimklb	turquoise	0.229227	0.250583	0.00263456	0.217709	0.0894097	-0.206722	0.22304	0.181679	0.988976	0.247804	0.638461	0.273059	-0.062254	0.743814	0.108492	0.568219	0.171923	0.363647	0.59661	0.000501745	-0.116706	0.539105	0.402941	0.0272602	-7.22699e-05	0.999698
ENSMOCG00000018275	ENSMOCG00000018275	Immp2l	101979711	Immp2l	turquoise	0.0421665	0.25031	-0.147497	-0.0408207	0.356976	0.273585	0.824906	0.18217	0.436677	0.830412	0.0528064	0.143497	-0.132859	0.483995	-0.233539	0.214217	-0.126819	0.504258	0.0946733	0.618743	0.264852	0.157239	0.0279393	0.883483	0.129647	0.494719
ENSMOCG00000001699	ENSMOCG00000001699	Zbtb39	101983899	Zbtb39	turquoise	-0.0482789	0.250259	-0.31598	-0.0734763	0.35848	0.101028	0.800001	0.182263	0.0889341	0.699594	0.0517447	0.595278	-0.0826374	0.66419	-0.181989	0.335793	-0.128494	0.498598	0.0968299	0.610737	0.0226491	0.905435	0.0566235	0.766314	0.0552366	0.771886
ENSMOCG00000000410	ENSMOCG00000000410	Marchf4	101979603	Marchf4	turquoise	0.401634	-0.249754	0.123517	0.128107	0.140069	0.15268	0.0278115	0.183176	0.515511	0.499902	0.460366	0.420549	-0.150769	0.426458	-0.109992	0.562851	-0.10331	0.586947	0.347236	0.0601009	0.252305	0.178596	0.219365	0.244137	0.341528	0.0647291
ENSMOCG00000020918	ENSMOCG00000020918	Adamts9	101981674	Adamts9	turquoise	-0.117393	-0.249566	0.0172151	0.212776	-0.0479991	-0.162014	0.5367	0.183517	0.928056	0.258945	0.801137	0.392356	-0.135553	0.475096	0.189915	0.314803	0.179158	0.343492	-0.174904	0.355259	-0.0380402	0.841814	-0.0611763	0.748105	-0.0636222	0.738376
ENSMOCG00000001005	ENSMOCG00000001005	Ankrd16	101984379	Ankrd16	turquoise	-0.0513483	0.249392	-0.320902	-0.091048	-0.000348287	0.134643	0.787565	0.183833	0.0838032	0.632297	0.998543	0.478092	-0.143646	0.448876	-0.091778	0.629558	0.344692	0.0621304	-0.258788	0.167319	0.0159919	0.933156	0.1752	0.354432	0.110654	0.560488
ENSMOCG00000015540	ENSMOCG00000015540	Sema6c	NA	Sema6c	turquoise	0.518779	0.249188	0.0559028	0.0121718	0.337534	0.00315333	0.00331147	0.184203	0.769208	0.9491	0.0681296	0.986806	0.0184672	0.922838	0.24751	0.187272	0.226232	0.229312	0.798293	1.25473664800118e-07	0.169467	0.370643	0.391732	0.0322878	0.173306	0.359742
ENSMOCG00000018069	ENSMOCG00000018069	Foxo4	101988834	Foxo4	turquoise	0.144482	0.24904	-0.0442461	0.13337	-0.0724707	-0.320999	0.446211	0.184472	0.816413	0.4823	0.70352	0.0837044	0.0427827	0.822387	0.241317	0.198908	0.0886297	0.641405	0.35988	0.0507722	-0.0738259	0.698232	0.228847	0.223829	-0.106829	0.574201
ENSMOCG00000014885	ENSMOCG00000014885	Ppargc1b	102001748	Ppargc1b	turquoise	-0.260008	0.248781	-0.421986	0.186518	0.0915695	0.0222071	0.165255	0.184944	0.020191	0.323697	0.63034	0.907273	-0.0199845	0.91652	-0.503937	0.00452162	0.468605	0.00900443	-0.405564	0.0261812	-0.277832	0.137139	0.36663	0.0462842	0.064863	0.733456
ENSMOCG00000020921	ENSMOCG00000020921		NA		turquoise	0.334864	0.248054	0.018138	-0.143242	-0.0706477	0.134165	0.0704792	0.186274	0.92421	0.450165	0.710656	0.479669	0.359276	0.0511899	-0.209752	0.265934	-0.19583	0.299682	0.492749	0.00566757	0.159523	0.399771	0.184822	0.328196	0.163526	0.387893
ENSMOCG00000000259	ENSMOCG00000000259	Nfatc2	101986403	Nfatc2	turquoise	-0.414436	0.248037	-0.288752	0.176848	0.0533882	0.329866	0.0227869	0.186304	0.121735	0.349854	0.779329	0.0750461	-0.149983	0.4289	-0.356633	0.0530506	-0.13639	0.472348	-0.534025	0.00236949	0.0585185	0.758719	-0.27687	0.138561	-0.251334	0.180329
ENSMOCG00000008945	ENSMOCG00000008945	Rbm48	101992848	Rbm48	turquoise	-0.277632	0.247942	-0.503159	0.0534719	-0.104896	0.256315	0.137433	0.186478	0.00459436	0.778991	0.581186	0.171559	-0.0711916	0.708524	-0.460639	0.0104173	0.26791	0.152324	-0.347416	0.059959	-0.183922	0.330599	0.147935	0.435302	0.0708516	0.709857
ENSMOCG00000022813	ENSMOCG00000022813		NA	Zfp850	turquoise	0.304013	0.247869	-0.12549	0.0449684	0.134732	0.10764	0.102402	0.186613	0.508771	0.813467	0.477798	0.571281	0.0338439	0.859081	-0.157831	0.404855	0.103148	0.587537	0.275446	0.140685	0.183512	0.331694	0.380833	0.0378711	0.237666	0.205997
ENSMOCG00000000941	ENSMOCG00000000941	Samd12	102002593	Samd12	turquoise	-0.597241	0.247843	-0.118809	0.323311	-0.0510283	-0.0647116	0.00049315	0.18666	0.531764	0.0813768	0.78886	0.734055	0.0667369	0.726044	-0.324102	0.0805919	-0.151857	0.423089	-0.509528	0.00402753	-0.343074	0.0634488	-0.290816	0.118974	-0.470717	0.00865826
ENSMOCG00000011265	ENSMOCG00000011265	Ninj2	101978950	Ninj2	turquoise	0.676178	0.247456	-0.0207906	-0.262864	0.0193525	0.0143838	4.10551426395505e-05	0.187371	0.913165	0.160495	0.919151	0.939865	-0.00469396	0.98036	0.233179	0.214944	0.120761	0.524996	0.732912	4.10889356661243e-06	0.237228	0.206859	0.473572	0.00820812	0.384323	0.0360046
ENSMOCG00000009188	ENSMOCG00000009188	Dock5	101993721	Dock5	turquoise	0.734178	0.2474	0.0500702	-0.0695665	0.158203	-0.0309752	3.87811379050184e-06	0.187475	0.792738	0.714899	0.403735	0.870922	-0.00672377	0.97187	0.334657	0.0706643	0.238351	0.204654	0.856613	1.54821591372933e-09	0.185641	0.326018	0.523551	0.00298707	0.39072	0.0327764
ENSMOCG00000008761	ENSMOCG00000008761	Tmem121	101981489	Tmem121	turquoise	0.506707	0.246815	0.175654	-0.341279	0.508093	0.309786	0.00427075	0.188554	0.353166	0.064937	0.00414971	0.0957253	0.290561	0.119311	-0.007255	0.969648	-0.0992189	0.601919	0.479069	0.00739693	0.50925	0.00405095	0.1048	0.581535	0.411728	0.0237822
ENSMOCG00000018996	ENSMOCG00000018996		101980870	Spr	turquoise	0.10476	0.246438	0.173118	0.161768	0.137372	-0.208609	0.581681	0.189251	0.360272	0.393086	0.469133	0.268607	0.318892	0.0858706	-0.0057062	0.976126	-0.125317	0.509362	0.288842	0.121613	-0.0432203	0.8206	0.193852	0.304688	0.00527223	0.977941
ENSMOCG00000021673	ENSMOCG00000021673		101996644	Mt1	turquoise	0.218084	0.246229	0.140385	-0.269461	0.0445077	0.454921	0.24697	0.189639	0.459348	0.149873	0.815346	0.0115427	0.0486239	0.798601	-0.142615	0.452172	-0.215643	0.252432	0.312662	0.0925251	0.354814	0.0543618	-0.0902554	0.635276	0.0879667	0.64391
ENSMOCG00000001578	ENSMOCG00000001578	Rimbp3	101996112	Rimbp3	turquoise	-0.0419193	-0.245475	-0.00603037	0.082228	-0.227859	-0.0538134	0.825917	0.191042	0.97477	0.665758	0.22589	0.777615	-0.0866031	0.649076	-0.126486	0.505388	-0.135492	0.475295	-0.202064	0.284251	-0.0269994	0.887377	0.0101475	0.957557	0.036148	0.849591
ENSMOCG00000001134	ENSMOCG00000001134	Mro	102000808	Mro	turquoise	-0.0701507	0.245412	-0.0165231	0.0573345	0.0785868	-0.289534	0.712606	0.19116	0.930941	0.763462	0.679763	0.120683	0.208562	0.268719	0.15002	0.428787	-0.17215	0.363003	0.18038	0.340155	-0.167771	0.375521	0.0312885	0.869627	-0.230375	0.220668
ENSMOCG00000014394	ENSMOCG00000014394	Folh1	101985439	Folh1	turquoise	0.68002	0.245005	-0.167939	-0.105252	0.165891	0.0518953	3.56903328381217e-05	0.19192	0.375038	0.579898	0.380973	0.785355	0.00220749	0.990763	0.271685	0.14641	0.183749	0.331061	0.76063	1.07059580200682e-06	0.307608	0.0982043	0.531208	0.00252358	0.426167	0.0188615
ENSMOCG00000022609	ENSMOCG00000022609	Gpr63	101990641	Gpr63	turquoise	-0.355912	0.244255	-0.308539	0.099802	0.264747	0.437005	0.0535672	0.193326	0.0971395	0.599775	0.157409	0.0157487	0.0423251	0.824257	-0.584715	0.000690446	-0.0511441	0.788391	-0.567546	0.00107183	0.0778574	0.682581	-0.191438	0.310865	0.00910437	0.961917
ENSMOCG00000005688	ENSMOCG00000005688	Rnf169	NA	Rnf169	turquoise	0.324035	0.244013	-0.0806197	0.0682936	0.12985	0.488654	0.0806577	0.193782	0.671931	0.719906	0.494038	0.00614477	0.00304689	0.987251	-0.2872	0.123843	-0.285678	0.125936	0.268169	0.151913	0.401494	0.0278708	-0.0107097	0.955207	0.326684	0.0780701
ENSMOCG00000008936	ENSMOCG00000008936	Prkg1	101999511	Prkg1	turquoise	-0.000504504	-0.243764	-0.354161	0.429129	0.270325	0.034792	0.997889	0.194251	0.0548384	0.0179642	0.148521	0.855174	-0.176113	0.351891	-0.245294	0.19138	0.0609281	0.749094	-0.141695	0.455126	0.000167588	0.999299	0.232686	0.215943	0.235166	0.210949
ENSMOCG00000022770	ENSMOCG00000022770	Cadps2	101991883	Cadps2	turquoise	0.65437	0.242795	0.186672	-0.134423	0.132839	0.0670861	8.75854199067903e-05	0.196086	0.323292	0.478818	0.484063	0.724666	0.459608	0.0106131	0.0449162	0.81368	-0.0671832	0.724283	0.840292	6.29771126855153e-09	0.28729	0.123719	0.392267	0.0320317	0.402894	0.0272799
ENSMOCG00000019214	ENSMOCG00000019214	Pygl	101981120	Pygl	turquoise	0.68578	0.242763	0.00576536	-0.265504	0.181694	0.230083	2.88208302188684e-05	0.196147	0.975878	0.156182	0.33659	0.221268	-0.17453	0.356304	0.291558	0.117992	0.147515	0.436623	0.660466	7.13003567669961e-05	0.413929	0.0229706	0.341133	0.0650599	0.420983	0.0205212
ENSMOCG00000017851	ENSMOCG00000017851	Haus5	101999186	Haus5	turquoise	0.424979	0.242549	-0.117065	0.376819	0.433933	0.13225	0.0192317	0.196553	0.537849	0.0401131	0.0165843	0.486019	-0.200585	0.287867	-0.169671	0.37006	0.314296	0.0907429	0.539645	0.00208615	0.189924	0.31478	0.545011	0.00184352	0.379322	0.0387027
ENSMOCG00000020439	ENSMOCG00000020439	Ghdc	101986820	Ghdc	turquoise	0.124136	0.242163	-0.0345036	-0.144548	0.101091	-0.48637	0.513394	0.19729	0.856362	0.446002	0.595048	0.0064255	0.132783	0.484249	0.480932	0.00713799	0.252656	0.177972	0.504519	0.00446796	-0.326051	0.0786822	0.330607	0.0743547	-0.135575	0.475024
ENSMOCG00000005380	ENSMOCG00000005380	Nfkbie	101980072	Nfkbie	turquoise	0.0606945	-0.241798	0.0412794	-0.164738	0.0703512	-0.145013	0.750025	0.197987	0.828535	0.384337	0.711819	0.444524	0.17084	0.366722	0.182873	0.333411	0.0596243	0.754298	0.0788646	0.67869	-0.139991	0.46062	-0.0215655	0.909941	-0.030687	0.872113
ENSMOCG00000013184	ENSMOCG00000013184		NA		turquoise	-0.118545	-0.241001	-0.262225	0.402732	0.22547	0.0144741	0.532684	0.199514	0.161551	0.0273479	0.230927	0.939488	0.0705077	0.711205	-0.287897	0.122893	-0.169556	0.370389	-0.0798571	0.674865	-0.0573948	0.76322	0.0678206	0.721769	0.0595906	0.754432
ENSMOCG00000014774	ENSMOCG00000014774	Zfp961	101986557	Zfp961	turquoise	0.200863	0.240918	-0.182195	-0.248881	0.215058	0.186463	0.287186	0.199673	0.335238	0.184762	0.253752	0.323844	0.0210602	0.912043	0.0141261	0.94094	-0.0206022	0.913949	0.276041	0.139794	0.143475	0.449423	0.160415	0.397108	0.126058	0.506841
ENSMOCG00000010233	ENSMOCG00000010233	Syde1	101987798	Syde1	turquoise	0.51131	0.240864	-0.0440136	-0.178911	0.0288193	-0.0749523	0.00388012	0.199778	0.817361	0.34417	0.879839	0.693846	0.0549179	0.773168	0.25178	0.179531	0.148262	0.434276	0.621876	0.000243931	0.0537986	0.777674	0.278541	0.136098	0.269861	0.149246
ENSMOCG00000021350	ENSMOCG00000021350	Vangl2	101996380	Vangl2	turquoise	0.467721	0.240837	-0.109966	-0.0718617	0.215888	-0.057236	0.00915281	0.19983	0.562943	0.705901	0.251879	0.763857	-0.202713	0.282674	0.189801	0.3151	0.219908	0.242941	0.490572	0.00591718	0.133973	0.480304	0.471661	0.00850708	0.345176	0.0617406
ENSMOCG00000015974	ENSMOCG00000015974	Cbwd1	101985527	Cbwd1	turquoise	0.27854	0.239815	-0.0178978	-0.16329	-0.0731231	0.140068	0.136099	0.201804	0.925211	0.388589	0.700973	0.46037	-0.0348705	0.85485	-0.0288902	0.879545	-0.0725856	0.703071	0.260119	0.165069	-0.0223475	0.906689	0.127026	0.503557	0.195655	0.300125
ENSMOCG00000000626	ENSMOCG00000000626	Rasl11a	101988392	Rasl11a	turquoise	-0.0272873	-0.239658	-0.0272024	-0.27609	-0.0104408	0.281497	0.886184	0.202108	0.886536	0.139721	0.956331	0.131818	0.147958	0.43523	-0.442356	0.0143768	0.0396128	0.835362	-0.351201	0.0570416	0.148678	0.432975	0.0414979	0.82764	0.278551	0.136083
ENSMOCG00000000434	ENSMOCG00000000434	Adcy7	101987463	Adcy7	turquoise	0.256832	0.239547	0.0993703	0.0326846	0.0202138	-0.328923	0.170666	0.202323	0.601362	0.863862	0.915565	0.0759319	0.0260766	0.891203	0.320304	0.084415	0.0583705	0.759312	0.634931	0.00016391	-0.144778	0.445273	0.251139	0.18068	-0.00669502	0.97199
ENSMOCG00000008907	ENSMOCG00000008907	Cavin1	101987944	Cavin1	turquoise	0.243885	0.239407	0.20783	-0.039908	0.189152	0.122263	0.194023	0.202595	0.270439	0.834151	0.316787	0.519816	0.0433369	0.820123	0.300371	0.106792	-0.141055	0.457186	0.396526	0.0300526	0.414539	0.0227495	-0.0375946	0.843645	-0.029711	0.876149
ENSMOCG00000020959	ENSMOCG00000020959	Slc17a6	101984671	Slc17a6	turquoise	0.484835	0.239333	0.292782	-0.0515812	-0.0771805	-0.125924	0.00662026	0.202739	0.116387	0.786624	0.6852	0.507296	0.444004	0.0139749	0.213275	0.257802	-0.106719	0.574598	0.792615	1.7820585651884e-07	0.0346406	0.855798	0.191716	0.310151	0.173947	0.35794
ENSMOCG00000015032	ENSMOCG00000015032		NA	Zfp637	turquoise	0.674608	-0.239183	0.245445	-0.230415	0.102826	0.0709769	4.34467480345466e-05	0.20303	0.191099	0.220585	0.588711	0.709366	-0.179862	0.341568	0.212704	0.25911	0.153058	0.419387	0.657118	7.98742602549373e-05	0.3712	0.0434293	0.329179	0.075691	0.402993	0.0272385
ENSMOCG00000020302	ENSMOCG00000020302	Cmya5	NA	Cmya5	turquoise	-0.460119	0.239044	-0.303394	0.199485	-0.0202234	-0.0610512	0.0105158	0.203301	0.103138	0.290572	0.915525	0.748603	0.105738	0.578138	-0.308483	0.0972031	0.130996	0.490201	-0.651122	9.75522550286576e-05	-0.337363	0.068278	-0.0862382	0.650461	-0.13685	0.470841
ENSMOCG00000021496	ENSMOCG00000021496	Lin9	101979831	Lin9	turquoise	-0.197928	0.237384	0.176637	0.13613	0.119015	0.213718	0.294432	0.206552	0.350437	0.473202	0.531051	0.256793	-0.158039	0.404227	-0.293582	0.115346	0.107534	0.571664	-0.289047	0.121337	-0.0198844	0.916936	-0.0351731	0.853604	-0.00762112	0.968118
ENSMOCG00000017334	ENSMOCG00000017334		NA	Rwdd1	turquoise	-0.134268	-0.236995	-0.0247184	-0.0129543	-0.190284	-0.0828437	0.47933	0.207318	0.896839	0.945832	0.313846	0.663401	0.291471	0.118107	-0.220826	0.24093	0.109857	0.563335	-0.270693	0.147947	-0.245422	0.19114	0.087425	0.645961	0.0672687	0.723946
ENSMOCG00000010090	ENSMOCG00000010090	Slc35e4	101999380	Slc35e4	turquoise	0.572701	0.236758	0.134273	-0.161374	0.0188942	0.0705384	0.000941618	0.207786	0.479312	0.394255	0.921059	0.711084	0.165292	0.382717	0.0257542	0.892541	-0.116427	0.540082	0.725141	5.81972499527482e-06	0.30094	0.106097	0.24728	0.187695	0.371599	0.0431866
ENSMOCG00000001004	ENSMOCG00000001004	BC024978	101979846	BC024978	turquoise	0.401015	-0.236639	-0.182708	0.144626	0.0755432	-0.11201	0.0280757	0.208022	0.333855	0.445754	0.691549	0.555662	-0.268145	0.15195	-0.0121087	0.949364	0.0626795	0.742121	0.415583	0.0223757	0.0512834	0.787828	0.365707	0.0468784	0.241694	0.198186
ENSMOCG00000017715	ENSMOCG00000017715		NA		turquoise	-0.452671	-0.23643	-0.180731	0.152523	-0.128555	-0.24896	0.0120125	0.208436	0.339202	0.421033	0.498392	0.184618	-0.160736	0.396152	-0.114378	0.547284	0.23557	0.210144	-0.445576	0.0136005	-0.348894	0.0588066	0.00113079	0.995268	-0.313775	0.091308
ENSMOCG00000018221	ENSMOCG00000018221		NA	Utp23	turquoise	0.206982	-0.236031	-0.187884	0.233883	0.491957	0.123187	0.272443	0.209226	0.320103	0.213524	0.00575733	0.516641	0.00181216	0.992417	0.00597673	0.974994	-0.0234055	0.902292	0.130511	0.491824	0.0837725	0.659851	0.0353071	0.853052	0.241156	0.199217
ENSMOCG00000003290	ENSMOCG00000003290	Ccser1	106143730	Ccser1	turquoise	-0.141061	-0.234591	-0.202502	0.0956868	-0.143522	-0.0110788	0.457166	0.2121	0.283186	0.614975	0.449272	0.953666	-0.243392	0.194955	-0.242194	0.197231	0.0901288	0.635753	-0.232824	0.215663	-0.0321275	0.866162	0.158638	0.402425	-0.0228154	0.904744
ENSMOCG00000004339	ENSMOCG00000004339	Apex2	101990828	Apex2	turquoise	0.20178	0.234575	0.139421	-0.00111635	0.200322	0.299832	0.284944	0.212131	0.462466	0.995329	0.288511	0.107453	0.236815	0.207673	-0.492768	0.00566548	-0.0126844	0.946959	0.150215	0.428179	0.151897	0.422966	0.140753	0.458157	0.336083	0.0693987
ENSMOCG00000016874	ENSMOCG00000016874	Btbd11	101999172	Btbd11	turquoise	0.671059	0.234482	0.0439666	0.114955	0.16393	0.0109673	4.93190812987695e-05	0.212318	0.817553	0.545253	0.386707	0.954132	0.129289	0.495921	0.152847	0.420037	0.051488	0.787001	0.886618	7.01546362737036e-11	0.259549	0.166031	0.430769	0.0174828	0.342112	0.0642437
ENSMOCG00000021974	ENSMOCG00000021974	St6gal2	101979687	St6gal2	turquoise	-0.265637	-0.234463	0.0733046	-0.0991154	-0.101158	0.341819	0.155967	0.212358	0.700264	0.6023	0.594803	0.0644865	0.169616	0.370216	-0.442938	0.0142338	-0.255898	0.172283	-0.51235	0.00379627	0.0787042	0.67931	-0.430397	0.0175911	0.0914534	0.630775
ENSMOCG00000019925	ENSMOCG00000019925	P2rx7	101983097	P2rx7	turquoise	0.702587	-0.234455	-0.0399659	-0.00794425	-0.0555031	0.0493623	1.50150525088172e-05	0.212373	0.833914	0.966766	0.770814	0.795606	-0.109505	0.56459	0.27464	0.141898	0.160995	0.395381	0.547296	0.00174785	0.2678	0.152499	0.40879	0.0249022	0.548942	0.00168168
ENSMOCG00000015490	ENSMOCG00000015490	Ddx11	NA	Ddx11	turquoise	0.556884	-0.23436	0.231971	-0.191052	0.00614748	0.085633	0.00139195	0.212563	0.217397	0.311862	0.97428	0.652762	0.0208275	0.913011	0.286689	0.124543	0.373596	0.0419894	0.475529	0.00791117	0.383033	0.0366859	0.354223	0.0547935	0.256241	0.171688
ENSMOCG00000016833	ENSMOCG00000016833		NA	Wdr17	turquoise	-0.464679	-0.2343	-0.147837	0.29735	-0.0923569	0.230911	0.00967919	0.212684	0.43561	0.110537	0.627389	0.219565	-0.154004	0.416485	-0.607087	0.0003748	-0.167864	0.375253	-0.697464	1.84017208747385e-05	-0.00208781	0.991264	-0.205997	0.274783	-0.129223	0.496142
ENSMOCG00000019862	ENSMOCG00000019862	Ptpru	101992584	Ptpru	turquoise	0.453531	0.233914	0.0197369	0.155954	0.173175	-0.275993	0.0118311	0.213461	0.917551	0.410535	0.36011	0.139867	0.324833	0.0798717	0.281228	0.132203	0.271057	0.147383	0.711901	1.0261222707558e-05	-0.0721879	0.704626	0.491541	0.00580495	0.106164	0.576599
ENSMOCG00000013951	ENSMOCG00000013951	Armc7	101993230	Armc7	turquoise	0.563518	-0.233045	-0.0283211	0.0145563	0.133235	-0.128797	0.00118427	0.215214	0.881901	0.939145	0.482747	0.497575	-0.0529011	0.781294	0.221445	0.23958	0.280054	0.133894	0.498588	0.00504204	0.174265	0.357047	0.558656	0.0013336	0.375431	0.0409125
ENSMOCG00000017442	ENSMOCG00000017442	Lrrc61	101993199	Lrrc61	turquoise	-0.703147	-0.232064	-0.00691714	0.230203	0.142814	0.0325732	1.46814766915966e-05	0.217207	0.971061	0.221022	0.451536	0.864322	-0.113165	0.551568	-0.397636	0.0295536	-0.370876	0.0436265	-0.67667	4.0329670728961e-05	-0.217899	0.24738	-0.571582	0.000968635	-0.455076	0.0115108
ENSMOCG00000006516	ENSMOCG00000006516	Gjd2	101989222	Gjd2	turquoise	0.351878	0.232004	-0.00284837	-0.10865	-0.0103262	-0.00830322	0.0565318	0.21733	0.988081	0.567653	0.95681	0.965266	0.192285	0.308689	0.0471774	0.804476	-0.174012	0.357757	0.540982	0.00202327	0.135509	0.47524	0.119519	0.529297	0.0952818	0.616479
ENSMOCG00000016996	ENSMOCG00000016996	Acsf3	101982346	Acsf3	turquoise	0.669414	0.231952	-0.175146	-0.00890935	0.355777	0.154266	5.22737197223858e-05	0.217436	0.354583	0.962732	0.0536644	0.415682	-0.199269	0.291106	-0.0188431	0.921273	0.298796	0.108733	0.65149	9.63733984742878e-05	0.364675	0.0475505	0.563398	0.00118779	0.572262	0.000952154
ENSMOCG00000003593	ENSMOCG00000003593	Rtkn	102001219	Rtkn	turquoise	0.676178	0.23171	-0.0468371	-0.223748	0.0135779	-0.0618641	4.10550859665192e-05	0.21793	0.805859	0.234602	0.943229	0.745365	-0.0318446	0.86733	0.388446	0.0338957	0.301946	0.104877	0.85435	1.89967045828887e-09	0.145213	0.443892	0.546039	0.00179995	0.304235	0.10214
ENSMOCG00000017346	ENSMOCG00000017346	Prdm16	101995421	Prdm16	turquoise	0.351289	0.231709	-0.366407	0.0587133	0.189874	-0.109127	0.0569754	0.217932	0.0464275	0.75794	0.314911	0.565944	0.276389	0.139275	0.00427563	0.98211	0.113745	0.54952	0.436491	0.0158859	-0.0629343	0.741108	0.458516	0.0108239	0.379528	0.0385887
ENSMOCG00000022106	ENSMOCG00000022106	Mt2	101996929	Mt2	turquoise	0.375569	0.231466	-0.037233	-0.430387	0.0449507	0.530016	0.0408326	0.218427	0.84513	0.0175939	0.81354	0.0025914	0.0353479	0.852884	-0.0345378	0.856221	-0.300168	0.10704	0.375076	0.0411192	0.537069	0.00221216	-0.0378081	0.842768	0.248246	0.185922
ENSMOCG00000015386	ENSMOCG00000015386	Gabrq	101999404	Gabrq	turquoise	0.571677	0.231012	0.0466275	0.198727	0.256329	-0.0618384	0.000966322	0.219357	0.806712	0.292449	0.171536	0.745467	0.100138	0.59854	0.0705441	0.711062	-0.0302246	0.874025	0.84589	3.96369133893044e-09	0.152252	0.421868	0.444809	0.0137821	0.311269	0.0940647
ENSMOCG00000018403	ENSMOCG00000018403	Spopl	101985488	Spopl	turquoise	0.304872	0.230959	-0.267971	0.0565159	0.083224	0.279485	0.101388	0.219467	0.152227	0.766746	0.661946	0.13472	0.263712	0.159101	-0.327208	0.077565	0.041234	0.82872	0.262884	0.160461	0.0823895	0.66514	0.297189	0.110739	0.339476	0.0664597
ENSMOCG00000012178	ENSMOCG00000012178	Limd1	102001889	Limd1	turquoise	0.4487	0.230959	-0.153269	-0.226045	-0.0343938	-0.132723	0.0128809	0.219467	0.418739	0.229708	0.856814	0.484447	0.0392968	0.836657	0.353154	0.05558	0.327429	0.0773534	0.338491	0.0673026	0.0325749	0.864315	0.405396	0.0262492	0.268768	0.150965
ENSMOCG00000003675	ENSMOCG00000003675	Prrg2	101996930	Prrg2	turquoise	0.204522	-0.230943	-0.0413628	-0.438174	-0.33109	-0.142969	0.278309	0.219499	0.828193	0.01544	0.0739064	0.451039	0.0571269	0.764294	0.417664	0.0216454	0.077165	0.68526	0.267661	0.15272	-0.0499491	0.793228	0.0907282	0.633499	-0.00880339	0.963175
ENSMOCG00000001238	ENSMOCG00000001238		NA	Gm11214	turquoise	0.605113	-0.230679	0.00117274	-0.150255	-0.151155	0.103366	0.00039628	0.220042	0.995093	0.428056	0.425261	0.586745	0.0450522	0.813126	0.320035	0.0846907	0.146416	0.440083	0.399668	0.0286576	0.275872	0.140046	0.274442	0.142197	0.490302	0.00594876
ENSMOCG00000005950	ENSMOCG00000005950	Sardh	101993484	Sardh	turquoise	-0.103672	-0.230621	0.244261	-0.0382497	-0.297154	-0.018796	0.585629	0.220162	0.193315	0.840954	0.110784	0.921469	-0.0692525	0.716134	0.015856	0.933723	0.160051	0.398193	-0.146016	0.441347	0.140541	0.458841	-0.0096348	0.9597	-0.156453	0.409019
ENSMOCG00000003044	ENSMOCG00000003044	Col12a1	101990394	Col12a1	turquoise	0.383411	0.230203	-1.90256e-05	-0.164799	-0.133562	-0.33554	0.0364851	0.221023	0.99992	0.384159	0.481664	0.0698784	0.296529	0.111571	0.282014	0.131081	0.385591	0.0353453	0.559028	0.00132161	-0.116513	0.539781	0.53539	0.00229777	0.152548	0.420957
ENSMOCG00000022473	ENSMOCG00000022473	Tbc1d10c	101986844	Tbc1d10c	turquoise	-0.417249	-0.230097	-0.271888	0.0298883	0.0536771	0.120441	0.0217894	0.221241	0.146097	0.875416	0.778164	0.526102	-0.247976	0.186416	-0.343517	0.0630859	0.0634792	0.738944	-0.726141	5.56839704326049e-06	-0.018582	0.92236	-0.207602	0.270978	-0.0757171	0.690874
ENSMOCG00000012554	ENSMOCG00000012554		NA	Klk13	turquoise	-0.759838	-0.229913	-0.0890507	0.0265419	-0.169879	-0.184486	1.11531339155099e-06	0.221621	0.639815	0.889274	0.369464	0.329092	-0.118733	0.53203	-0.0587625	0.757743	-0.107638	0.571288	-0.78171	3.39499493634917e-07	-0.374019	0.0417392	-0.509257	0.00405035	-0.560453	0.00127658
ENSMOCG00000021201	ENSMOCG00000021201	Zbtb20	101978861	Zbtb20	turquoise	-0.0490562	0.229189	-0.420199	0.00973641	-0.0793196	0.319397	0.796847	0.22312	0.0207823	0.959275	0.676935	0.0853475	0.3895	0.033373	-0.41576	0.022313	-0.014664	0.938696	-0.235668	0.209949	0.0391687	0.837183	0.0715215	0.707233	0.166267	0.379879
ENSMOCG00000004934	ENSMOCG00000004934	Mtln	NA	Mtln	turquoise	-0.196739	-0.228904	0.0767915	0.0580408	0.247409	0.393495	0.297401	0.223711	0.686707	0.760632	0.187457	0.0314508	-0.403112	0.0271888	-0.16175	0.393138	-0.308295	0.0974178	-0.330502	0.0744525	0.473721	0.00818518	-0.483495	0.00679426	-0.114969	0.545202
ENSMOCG00000007666	ENSMOCG00000007666		NA		turquoise	0.619304	-0.228773	-0.00337541	-0.188393	-0.172371	0.0933625	0.00026326	0.223984	0.985876	0.31877	0.36238	0.62363	0.0567119	0.765959	0.337637	0.0680407	0.157949	0.4045	0.420871	0.0205583	0.266942	0.153868	0.293704	0.115188	0.489589	0.00603299
ENSMOCG00000020180	ENSMOCG00000020180	Capn1	101991452	Capn1	turquoise	0.285856	0.22841	0.428094	-0.122231	-0.173465	-0.229343	0.125689	0.22474	0.0182737	0.519925	0.359293	0.2228	0.230025	0.221389	0.271074	0.147355	0.0774009	0.684346	0.576606	0.000852408	-0.083268	0.661778	0.180965	0.338566	-0.032709	0.863762
ENSMOCG00000017915	ENSMOCG00000017915		NA	Brwd1	turquoise	0.0422306	0.22768	-0.46743	0.0135498	-0.00885188	0.212852	0.824643	0.226266	0.00920201	0.943346	0.962972	0.25877	-0.0105621	0.955824	-0.265186	0.156697	0.208363	0.269186	-0.138615	0.465084	0.0762143	0.688944	0.179562	0.342389	0.207549	0.271102
ENSMOCG00000021413	ENSMOCG00000021413	Serf1	101985150	Serf1	turquoise	-0.118717	0.227639	0.0741692	-0.254487	0.223828	0.154654	0.532086	0.22635	0.696894	0.174743	0.23443	0.414495	-0.0623738	0.743337	-0.130397	0.492204	-0.119199	0.530409	-0.0779373	0.682272	0.295629	0.112714	-0.13672	0.471267	-0.135205	0.47624
ENSMOCG00000013010	ENSMOCG00000013010	Anln	101990767	Anln	turquoise	0.461154	0.226151	-0.16199	-0.0418878	0.07241	-0.282786	0.0103207	0.229482	0.392428	0.826045	0.703757	0.129984	0.0979196	0.606708	0.303722	0.102748	0.171177	0.365764	0.739635	3.01123767190365e-06	-0.184526	0.328984	0.505204	0.00440535	0.137652	0.468219
ENSMOCG00000006198	ENSMOCG00000006198	Ngb	101985371	Ngb	turquoise	-0.350522	0.225258	-0.201404	0.219537	-0.0308369	0.0225852	0.0575563	0.231376	0.28586	0.243757	0.871493	0.905701	-0.0420584	0.825348	-0.370803	0.0436715	-0.0896533	0.637543	-0.3214	0.0832976	0.0113594	0.952493	-0.102243	0.590836	-0.175008	0.354969
ENSMOCG00000006710	ENSMOCG00000006710	Ccdc85a	101992082	Ccdc85a	turquoise	0.616643	0.224792	0.148665	-0.185442	0.0486437	0.0193452	0.000284663	0.232369	0.433015	0.326547	0.798521	0.919181	0.327202	0.0775715	0.189717	0.315319	-0.0568111	0.765561	0.812351	5.0096935646147e-08	0.214375	0.255298	0.370584	0.0438054	0.303833	0.102616
ENSMOCG00000001408	ENSMOCG00000001408	Tbc1d32	NA	Tbc1d32	turquoise	-0.44891	0.22472	-0.282629	0.330578	0.214283	-0.278182	0.0128337	0.232524	0.130206	0.0743814	0.255508	0.136623	-0.292773	0.116399	-0.00389542	0.983701	0.229042	0.223424	-0.393794	0.0313106	-0.330908	0.0740749	0.0171341	0.928394	-0.341363	0.0648674
ENSMOCG00000012958	ENSMOCG00000012958	Pcdh11x	NA	Pcdh11x	turquoise	-0.345053	0.224483	-0.247898	0.268109	0.0535392	0.147476	0.0618394	0.233028	0.186559	0.152007	0.77872	0.436745	0.0671549	0.724395	-0.253737	0.176061	-0.283262	0.129311	-0.337913	0.0678015	-0.127994	0.500282	-0.245286	0.191394	-0.156801	0.407965
ENSMOCG00000000314	ENSMOCG00000000314	Rnf144a	101990379	Rnf144a	turquoise	-0.249782	0.223683	-0.496266	0.101125	0.333343	0.260846	0.183126	0.234743	0.00528333	0.594923	0.0718455	0.163848	-0.089171	0.639361	-0.428359	0.0181941	-0.00432619	0.981899	-0.509661	0.00401639	0.0897565	0.637155	-0.0285707	0.880868	0.0915823	0.630292
ENSMOCG00000000228	ENSMOCG00000000228	Aplf	101983646	Aplf	turquoise	-0.127936	0.222808	-0.0171613	0.00760941	-0.0141563	-0.385277	0.500479	0.236625	0.92828	0.968167	0.940815	0.0355077	0.0105042	0.956066	0.391628	0.0323378	0.00586462	0.975463	0.265232	0.156623	-0.286304	0.125071	0.0878881	0.644208	-0.433809	0.0166186
ENSMOCG00000014409	ENSMOCG00000014409		101986619	Cbr1, Gm5678	turquoise	0.327767	-0.22267	-0.070172	-0.144035	-0.0930539	-0.081495	0.0770301	0.236923	0.712522	0.447636	0.624782	0.668569	-0.123983	0.513917	0.136291	0.472672	0.22984	0.221771	0.273766	0.143222	0.1242	0.513172	0.328283	0.0765389	0.254716	0.174341
ENSMOCG00000015330	ENSMOCG00000015330	Pus7l	101979480	Pus7l	turquoise	-0.227909	0.221662	-0.291371	0.025286	0.171682	-0.204524	0.225786	0.239108	0.118239	0.894484	0.36433	0.278304	0.212657	0.259219	-0.0506476	0.7904	0.201313	0.286082	-0.277355	0.137842	-0.373457	0.0420719	0.0923992	0.627231	-0.146695	0.439203
ENSMOCG00000001232	ENSMOCG00000001232		101999795	Rfx5	turquoise	0.507255	-0.22155	-0.00631923	-0.0789514	0.015882	-0.343326	0.00422253	0.239351	0.973562	0.678355	0.933615	0.063242	-0.160955	0.395499	0.436308	0.015935	0.435397	0.0161815	0.702579	1.50198184128523e-05	-0.150821	0.426296	0.570912	0.000985154	0.247753	0.186826
ENSMOCG00000006162	ENSMOCG00000006162		102002097		turquoise	0.46341	0.221109	-0.125002	-0.178184	0.153064	0.103806	0.00990615	0.240312	0.510435	0.346165	0.419369	0.585144	-0.142946	0.451112	-0.0876244	0.645206	0.277856	0.137102	0.444232	0.0139203	0.0523268	0.783612	0.473509	0.00821787	0.408399	0.0250546
ENSMOCG00000018219	ENSMOCG00000018219	Lzic	101980236	Lzic	turquoise	-0.0286283	0.221063	-0.188589	0.215025	0.091464	0.103295	0.880629	0.240412	0.318258	0.253825	0.630736	0.587	-0.131523	0.488442	-0.227099	0.227484	-0.148918	0.432224	-0.0672752	0.72392	0.191107	0.311718	0.00275141	0.988487	-0.00765091	0.967993
ENSMOCG00000013070	ENSMOCG00000013070	Mgam	NA	Mgam	turquoise	0.395926	-0.220988	0.200571	0.091279	0.170244	0.261125	0.0303253	0.240577	0.287901	0.63143	0.368423	0.163383	0.148331	0.434061	-0.038849	0.838494	-0.236973	0.207361	0.301055	0.105956	0.360681	0.0502224	-0.117191	0.537406	0.307593	0.0982218
ENSMOCG00000001832	ENSMOCG00000001832	Shisal1	101987130	Shisal1	turquoise	0.423307	0.220866	0.193635	0.261231	0.431686	0.301239	0.0197627	0.240842	0.30524	0.163206	0.0172183	0.105732	-0.0456629	0.810638	-0.17328	0.359814	-0.264706	0.157476	0.523565	0.00298615	0.455225	0.0114804	0.0863831	0.649911	0.318768	0.0859992
ENSMOCG00000002228	ENSMOCG00000002228	Parp12	101988486	Parp12	turquoise	0.128871	0.220715	-0.0951369	-0.171711	-0.447478	0.106144	0.497327	0.241172	0.617018	0.364247	0.0131585	0.576671	0.0507754	0.789883	0.144377	0.446545	-0.0619413	0.745058	0.206275	0.274122	0.046464	0.807377	0.0251577	0.895016	0.0613141	0.747555
ENSMOCG00000011720	ENSMOCG00000011720	Tmem200c	101998369	Tmem200c	turquoise	0.767469	0.22066	0.161454	-0.0984004	0.0956049	0.215139	7.47253969964386e-07	0.241292	0.394018	0.604934	0.615279	0.253569	0.346298	0.060843	0.0250538	0.895447	-0.189465	0.315972	0.801069	1.05273439658804e-07	0.441541	0.0145792	0.298741	0.108801	0.572402	0.000948771
ENSMOCG00000000137	ENSMOCG00000000137	Rnf150	101994171	Rnf150	turquoise	-0.0847344	-0.220104	-0.000686808	-0.0760419	0.126381	0.479673	0.656182	0.24251	0.997126	0.689613	0.505742	0.00731211	0.0734802	0.699579	-0.487959	0.00622906	-0.219407	0.244043	-0.482884	0.00687495	0.295286	0.113153	-0.358618	0.0516482	0.29207	0.117318
ENSMOCG00000012783	ENSMOCG00000012783	Lcp2	NA	Lcp2	turquoise	-0.0152236	0.219915	0.0499526	-0.228882	-0.00735498	-0.336326	0.936361	0.242925	0.793214	0.223756	0.96923	0.0691853	0.0860246	0.651273	0.609138	0.000353574	0.123101	0.516936	0.292055	0.117338	-0.18084	0.338905	-0.048807	0.797858	-0.38616	0.0350524
ENSMOCG00000008079	ENSMOCG00000008079	Adgra1	101980707	Adgra1	turquoise	0.734641	0.219773	0.0847979	0.0853	0.180852	-0.0333467	3.79655596157331e-06	0.243237	0.65594	0.654028	0.338872	0.861131	0.0577524	0.761787	0.226936	0.227827	0.104617	0.582198	0.951194	7.89806262409293e-16	0.209834	0.265743	0.49515	0.00540282	0.448487	0.012929
ENSMOCG00000010827	ENSMOCG00000010827	Nhlrc2	101984744	Nhlrc2	turquoise	0.428169	0.21911	-0.172675	0.01357	0.169711	0.16388	0.0182512	0.244699	0.361519	0.943262	0.369946	0.386853	-0.0354508	0.852461	-0.104879	0.581248	0.328616	0.076223	0.387274	0.0344852	0.228191	0.225197	0.450995	0.0123729	0.459035	0.0107234
ENSMOCG00000010381	ENSMOCG00000010381	Rab9b	101987095	Rab9b	turquoise	0.530981	0.21905	-0.166627	0.20541	0.0353642	0.142902	0.00253641	0.244831	0.378833	0.276182	0.852817	0.451253	-0.00896457	0.962501	-0.165079	0.383339	-0.0577293	0.761879	0.695863	1.95925108374398e-05	0.166574	0.378987	0.438773	0.0152837	0.378932	0.03892
ENSMOCG00000010837	ENSMOCG00000010837	Gm27640	NA	Gm27640	turquoise	-0.290818	0.218975	-0.243319	0.352365	-0.132709	-0.0808658	0.118971	0.244997	0.195093	0.0561671	0.484494	0.670985	0.269638	0.149596	-0.384796	0.0357573	-0.151231	0.425025	-0.256591	0.171083	-0.385006	0.0356482	0.0762202	0.688921	-0.048222	0.800232
ENSMOCG00000020444	ENSMOCG00000020444	Maob	NA	Maob	turquoise	0.289257	0.218935	-0.0522326	-0.0119306	0.201447	-0.303197	0.121056	0.245085	0.783992	0.950107	0.285756	0.103374	-0.0179305	0.925074	0.441075	0.0146959	0.234203	0.212879	0.686677	2.78655094500323e-05	-0.217109	0.249142	0.419095	0.0211546	-0.0379442	0.842209
ENSMOCG00000020421	ENSMOCG00000020421	Mcph1	NA	Mcph1	turquoise	-0.203718	-0.218762	-0.369715	0.30894	-0.000796232	0.244544	0.280244	0.245468	0.0443408	0.0966834	0.996668	0.192783	-0.108944	0.5666	-0.426493	0.0187609	0.0181936	0.923978	-0.456385	0.0112454	0.00447056	0.981295	0.0132957	0.944407	0.101683	0.592881
ENSMOCG00000017625	ENSMOCG00000017625	Pax6	101986692	Pax6	turquoise	-0.110703	0.218612	-0.198416	-0.126086	-0.0907276	0.148817	0.560315	0.245799	0.293219	0.506745	0.633501	0.43254	0.513473	0.00370742	-0.305523	0.100623	0.0678229	0.72176	-0.368626	0.0450193	-0.134005	0.4802	-0.0360319	0.850069	0.156722	0.408204
ENSMOCG00000013096	ENSMOCG00000013096		101993664	Ppil3	turquoise	-0.0236915	-0.218569	-0.193488	-0.0595616	0.129437	0.101899	0.901104	0.245893	0.305615	0.754548	0.495425	0.592092	-0.0475302	0.803042	-0.0295899	0.87665	0.0220145	0.908074	-0.107387	0.572191	0.101367	0.594038	0.0593906	0.755231	0.0527008	0.782102
ENSMOCG00000001351	ENSMOCG00000001351	Myh11	101989657	Myh11	turquoise	-0.286783	0.218083	-0.0621457	-0.00888197	0.0513215	-0.0628812	0.124413	0.246973	0.744244	0.962846	0.787674	0.741319	0.138087	0.466802	0.0649158	0.733247	0.176613	0.350504	-0.30663	0.0993332	-0.242944	0.195804	-0.166457	0.379328	-0.173455	0.359322
ENSMOCG00000000966	ENSMOCG00000000966	Tspan4	102002463	Tspan4	turquoise	0.525415	-0.21778	0.274316	-0.292591	0.280894	0.097479	0.00286798	0.247647	0.142388	0.116635	0.132682	0.608335	0.0244157	0.898096	0.242896	0.195895	0.320516	0.0841975	0.556513	0.00140444	0.244764	0.192371	0.277382	0.137803	0.350728	0.0573997
ENSMOCG00000021151	ENSMOCG00000021151	Mmrn2	101997047	Mmrn2	turquoise	-0.591906	-0.217406	-0.0989552	0.0665439	-0.0266099	-0.329584	0.000570096	0.24848	0.60289	0.726807	0.888992	0.0753102	-0.158729	0.402154	0.234009	0.213268	0.314767	0.0902342	-0.498421	0.00505907	-0.547316	0.00174703	-0.154845	0.413914	-0.550313	0.0016282
ENSMOCG00000003897	ENSMOCG00000003897	Perm1	101988969	Perm1	turquoise	0.540516	-0.217226	0.185584	0.00133239	-0.0149815	0.176349	0.00204498	0.248881	0.326171	0.994425	0.937371	0.351235	0.0283865	0.881631	0.0270352	0.887229	0.116912	0.538383	0.448116	0.0130129	0.372628	0.0425665	0.190973	0.312066	0.316176	0.0887256
ENSMOCG00000004156	ENSMOCG00000004156	Mks1	101982186	Mks1	turquoise	-0.647397	-0.216861	-0.129336	0.214276	-0.0634372	-0.3592	0.000110213	0.249696	0.495763	0.255522	0.739111	0.0512428	-0.314866	0.0901277	-0.01574	0.934207	0.213908	0.256359	-0.642536	0.00012893	-0.61465	0.000301691	-0.101684	0.592879	-0.389486	0.0333799
ENSMOCG00000021879	ENSMOCG00000021879	Ddit4l	101999714	Ddit4l	turquoise	0.821312	-0.216717	0.176088	-0.262853	-0.0806337	0.119254	2.678952947588e-08	0.250019	0.35196	0.160512	0.671877	0.530218	0.0304585	0.873058	0.214978	0.253931	-0.0140066	0.94144	0.742584	2.61959288138618e-06	0.467791	0.00914102	0.319843	0.0848873	0.59076	0.000587951
ENSMOCG00000012542	ENSMOCG00000012542	Fkbp1b	101989691	Fkbp1b	turquoise	0.565937	0.216273	0.0311158	0.00710417	0.293879	0.0833902	0.00111557	0.251013	0.870341	0.970279	0.114961	0.661311	-0.0312091	0.869955	0.0556746	0.770125	0.0755759	0.691422	0.662333	6.68856175236098e-05	0.398077	0.0293573	0.334173	0.0710978	0.33901	0.0668573
ENSMOCG00000016635	ENSMOCG00000016635	Umad1	106144248	Umad1	turquoise	-0.125685	0.216173	-0.195754	0.442737	0.353254	-0.449484	0.508107	0.251239	0.299875	0.0142832	0.0555066	0.0127054	-0.0407424	0.830733	0.107537	0.571651	0.139468	0.462314	0.246924	0.188353	-0.341024	0.0651513	0.296546	0.111551	-0.27473	0.141762
ENSMOCG00000014107	ENSMOCG00000014107	Lurap1	101998018	Lurap1	turquoise	0.197407	-0.216086	0.0818544	-0.184323	-0.287836	0.121828	0.295729	0.251435	0.66719	0.329525	0.122976	0.521315	0.238859	0.203662	-0.124207	0.513148	-0.197217	0.296204	0.140939	0.45756	0.0620606	0.744583	-0.0595605	0.754553	0.272056	0.145838
ENSMOCG00000006450	ENSMOCG00000006450	Ifnar1	101993477	Ifnar1	turquoise	0.392421	0.215818	0.0534756	-0.0022534	0.114978	0.0925479	0.0319583	0.252037	0.778976	0.990571	0.545169	0.626674	0.162513	0.390879	-0.103137	0.587577	0.199326	0.290964	0.411787	0.02376	0.068428	0.719377	0.401386	0.0279172	0.370982	0.0435617
ENSMOCG00000013843	ENSMOCG00000013843	Kcnj16	102002559	Kcnj16	turquoise	0.238132	0.215755	-0.0147457	-0.031255	0.03317	-0.316495	0.205082	0.252179	0.938355	0.869766	0.86186	0.0883856	0.261914	0.162067	0.503651	0.00454832	-0.0734238	0.699799	0.681712	3.35347496683937e-05	-0.139887	0.460958	0.158999	0.401342	-0.175408	0.353852
ENSMOCG00000013783	ENSMOCG00000013783	Lrrc27	102002746	Lrrc27	turquoise	0.0572822	-0.215221	-0.0259418	0.296466	0.219867	-0.278728	0.763672	0.253384	0.891763	0.111651	0.243031	0.135824	-0.331835	0.0732204	0.209512	0.266495	0.20716	0.272021	0.316082	0.0888252	-0.109709	0.563862	0.217527	0.24821	-0.0571303	0.764281
ENSMOCG00000019408	ENSMOCG00000019408	Fam110a	101985074	Fam110a	turquoise	0.385732	0.215172	0.329691	-0.201941	-0.0930931	0.362069	0.0352726	0.253493	0.0752099	0.28455	0.624636	0.0492804	0.465959	0.0094546	-0.12247	0.519103	-0.370598	0.0437969	0.407878	0.0252584	0.481318	0.00708527	-0.117508	0.536301	0.340599	0.0655084
ENSMOCG00000015421	ENSMOCG00000015421		101997142	G6pd2, G6pdx	turquoise	-0.22657	-0.214324	-0.153759	-0.193389	-0.152405	0.0937515	0.228598	0.255413	0.417233	0.305866	0.421396	0.622178	-0.0525387	0.782756	-0.082484	0.664778	-0.0626296	0.74232	-0.396424	0.0300988	-0.169291	0.371148	-0.254173	0.175293	-0.049075	0.796771
ENSMOCG00000005367	ENSMOCG00000005367		101981970		turquoise	0.530122	-0.214051	-4.19876e-05	0.0577347	0.201035	0.32247	0.00258529	0.256034	0.999824	0.761858	0.286764	0.0822175	-0.0486103	0.798656	-0.26549	0.156205	0.0102286	0.957218	0.445726	0.0135651	0.470975	0.00861665	0.341743	0.0645502	0.513129	0.00373449
ENSMOCG00000010810	ENSMOCG00000010810		NA		turquoise	-0.0910984	-0.213934	-0.0747455	-0.296213	0.0296663	0.154691	0.632108	0.256301	0.69465	0.111972	0.876334	0.414381	0.0693073	0.715918	-0.213055	0.258306	-0.062651	0.742234	-0.276392	0.139272	0.210538	0.264107	-0.0262329	0.890555	0.0876258	0.6452
ENSMOCG00000003899	ENSMOCG00000003899	Lima1	101988999	Lima1	turquoise	-0.539458	0.213902	-0.333717	0.0784661	-0.230283	-0.15157	0.00209511	0.256373	0.0715077	0.680229	0.220856	0.423975	-0.0370227	0.845995	0.000733619	0.99693	0.334127	0.0711387	-0.540038	0.00206751	-0.45742	0.0110389	0.0145543	0.939154	-0.352529	0.0560451
ENSMOCG00000000769	ENSMOCG00000000769	Dscam	101985588	Dscam	turquoise	0.467361	0.212543	0.140424	0.0390259	0.10198	-0.240801	0.00921378	0.25948	0.459219	0.837768	0.591795	0.1999	0.26854	0.151325	0.233389	0.214519	0.0282313	0.882274	0.826456	1.84086150420194e-08	-0.0656898	0.730183	0.373065	0.042305	0.138025	0.467004
ENSMOCG00000006167	ENSMOCG00000006167	Olfml2a	102001139	Olfml2a	turquoise	-0.381359	-0.212473	0.265344	-0.0515436	-0.060755	-0.241963	0.0375852	0.259641	0.156441	0.786776	0.749784	0.197671	-0.129056	0.496704	0.39496	0.0307687	0.270833	0.14773	-0.301666	0.105214	-0.336898	0.0686835	-0.312119	0.0931228	-0.384508	0.0359081
ENSMOCG00000013710	ENSMOCG00000013710	Pcdh19	101992880	Pcdh19	turquoise	0.521714	0.212447	0.00861422	0.120575	0.163864	0.123717	0.00310854	0.2597	0.963965	0.525641	0.386901	0.514826	0.0793517	0.676812	-0.00483788	0.979758	-0.0753192	0.69242	0.71862	7.72529619689067e-06	0.142904	0.451246	0.3517	0.0566652	0.378544	0.0391372
ENSMOCG00000010788	ENSMOCG00000010788	Ccdc114	NA	Ccdc114	turquoise	0.483174	-0.212282	-0.374712	-0.202009	0.0822399	-0.240429	0.00683658	0.260078	0.041332	0.284387	0.665713	0.200616	0.00769109	0.967825	0.230116	0.221201	0.306689	0.099265	0.517363	0.00341347	-0.132683	0.484581	0.568916	0.00103578	0.394336	0.0310577
ENSMOCG00000021962	ENSMOCG00000021962	Zdbf2	NA	Zdbf2	turquoise	0.450873	0.211984	-0.122022	0.179925	0.308582	0.409234	0.0123994	0.260764	0.520646	0.341396	0.0970897	0.0247301	0.069176	0.716434	-0.345002	0.0618809	-0.0881071	0.643379	0.548095	0.00171545	0.340523	0.0655719	0.295827	0.112462	0.380928	0.0378193
ENSMOCG00000013870	ENSMOCG00000013870	Plgrkt	101993996	Plgrkt	turquoise	0.624133	-0.21187	0.0532241	-0.180187	0.0878445	0.170686	0.000228015	0.261026	0.779991	0.340683	0.644373	0.367161	0.240539	0.200405	-0.131935	0.487069	0.220224	0.242247	0.438659	0.0153133	0.229178	0.223141	0.460881	0.0103719	0.689103	2.54210529805824e-05
ENSMOCG00000017477	ENSMOCG00000017477	2810006K23Rik	101997299	2810006K23Rik	turquoise	0.518241	0.2118	-0.136821	-0.140245	-0.085694	0.0948427	0.00334989	0.261189	0.470936	0.459799	0.652529	0.618112	0.151371	0.424592	0.14452	0.446092	0.150763	0.426476	0.425118	0.019188	0.237474	0.206374	0.403693	0.0269472	0.423505	0.0196991
ENSMOCG00000013748	ENSMOCG00000013748		NA		turquoise	0.604921	0.211689	-0.110993	0.017543	0.266536	0.165637	0.000398432	0.261445	0.559282	0.926689	0.154519	0.381712	-0.0143862	0.939855	0.176359	0.351209	0.0698209	0.7139	0.621156	0.000249209	0.265944	0.155472	0.385855	0.035209	0.370414	0.0439096
ENSMOCG00000008629	ENSMOCG00000008629	Tmem88b	101981613	Tmem88b	turquoise	0.729193	0.211432	-0.0659256	-0.142967	0.0701099	0.0588435	4.86086854348016e-06	0.262037	0.72925	0.451047	0.712766	0.757419	0.144177	0.447183	0.29745	0.110411	0.228327	0.224912	0.79471	1.56768898373269e-07	0.203314	0.28122	0.513805	0.00368156	0.447583	0.0131344
ENSMOCG00000013076	ENSMOCG00000013076	Snx33	101994542	Snx33	turquoise	0.656285	0.210887	0.119601	-0.109457	-0.135365	-0.209291	8.21440173020714e-05	0.263298	0.529012	0.564762	0.475712	0.267011	0.0216939	0.909407	0.333996	0.071256	0.25446	0.174789	0.837174	8.08912608063503e-09	0.0373118	0.844806	0.532098	0.00247399	0.330598	0.0743629
ENSMOCG00000017074	ENSMOCG00000017074	Cchcr1	101998014	Cchcr1	turquoise	0.236817	0.210835	0.24926	0.0527676	0.172608	0.430489	0.20767	0.263417	0.184072	0.781832	0.36171	0.0175641	0.117493	0.536353	-0.0924082	0.627197	0.014752	0.938329	0.270526	0.148207	0.328651	0.0761894	-0.0360085	0.850165	0.149437	0.430604
ENSMOCG00000016714	ENSMOCG00000016714	Tmem106c	101986468	Tmem106c	turquoise	-0.162501	-0.210626	-0.0994833	-0.116117	0.0599813	0.0283764	0.390916	0.263901	0.600946	0.541169	0.752872	0.881673	-0.0133773	0.944066	0.0237811	0.900732	0.312425	0.0927858	-0.352523	0.056049	-0.115344	0.543883	-0.0384681	0.840057	-0.00120591	0.994954
ENSMOCG00000013879	ENSMOCG00000013879	Tfb1m	101979702	Tfb1m	turquoise	0.656168	0.21051	-0.110768	-0.176972	0.0120774	0.247628	8.24686790760549e-05	0.26417	0.560083	0.34951	0.949494	0.187056	-0.117357	0.536828	0.162306	0.391491	-0.0383645	0.840483	0.697812	1.81512927437855e-05	0.401838	0.0277249	0.311883	0.0933839	0.383337	0.0365241
ENSMOCG00000018469	ENSMOCG00000018469	Oaf	102001045	Oaf	turquoise	-0.279019	-0.210504	0.0983462	-0.163719	0.2117	0.169039	0.135398	0.264186	0.605134	0.387327	0.261419	0.37187	0.0536304	0.778353	-0.109339	0.565185	-0.131817	0.48746	-0.585599	0.000674549	0.221605	0.239233	-0.349662	0.0582142	-0.154191	0.415911
ENSMOCG00000008854	ENSMOCG00000008854	Lsm11	101999397	Lsm11	turquoise	0.304725	0.210311	0.0792483	-0.213029	-0.0887797	0.036469	0.101561	0.264634	0.677211	0.258365	0.640838	0.848271	0.55138	0.00158763	-0.00592887	0.975195	-0.0145259	0.939272	0.394975	0.0307618	0.0775773	0.683664	0.212048	0.260617	0.125057	0.510247
ENSMOCG00000019320	ENSMOCG00000019320		101988532	Rgs5	turquoise	-0.518961	-0.210011	-0.00842117	-0.123208	-0.13331	-0.251331	0.00329858	0.265331	0.964773	0.516569	0.482501	0.180336	0.150596	0.426995	0.211266	0.262419	0.238328	0.204699	-0.552242	0.00155547	-0.495038	0.00541489	-0.259098	0.166794	-0.421659	0.020298
ENSMOCG00000000987	ENSMOCG00000000987		101996035	Serpinb9, Serpinb9b, Serpinb9c, Serpinb9e, Serpinb9f, Serpinb9h, Serpinb9g, Serpinb9d	turquoise	0.252668	0.209631	0.0472359	0.000245998	0.10168	-0.311155	0.17795	0.266216	0.804238	0.998971	0.592893	0.0941921	0.131526	0.488431	0.44263	0.0143094	0.106939	0.573806	0.407953	0.025229	-0.236766	0.207771	0.0926918	0.626136	-0.000658924	0.997243
ENSMOCG00000007396	ENSMOCG00000007396	Gid4	101998119	Gid4	turquoise	0.449086	-0.209307	-0.0995909	0.0481328	0.190822	0.418236	0.0127943	0.266974	0.600551	0.800594	0.312455	0.021448	0.0132047	0.944787	-0.220078	0.242568	-0.255914	0.172255	0.274593	0.141969	0.406262	0.0259002	0.138992	0.463858	0.482784	0.00688824
ENSMOCG00000008600	ENSMOCG00000008600		101990182		turquoise	0.716429	0.209294	0.144929	-0.0136862	0.406004	0.314065	8.48189568496567e-06	0.267003	0.444793	0.942777	0.0260039	0.0909928	-0.00583337	0.975594	-0.0468124	0.80596	-0.00475855	0.98009	0.747967	2.02158125231344e-06	0.520214	0.0032109	0.292403	0.116882	0.566334	0.00110463
ENSMOCG00000012282	ENSMOCG00000012282	Abcb4	101994987	Abcb4	turquoise	-0.00263612	-0.20885	-0.0573956	0.0236804	0.16684	0.274007	0.98897	0.268042	0.763217	0.90115	0.378216	0.142856	-0.0888218	0.640679	-0.158198	0.403749	0.0173435	0.927521	-0.269692	0.149511	0.223391	0.23537	-0.0788109	0.678897	0.191028	0.311922
ENSMOCG00000019059	ENSMOCG00000019059	Ptprk	101989309	Ptprk	turquoise	0.566607	0.208655	0.334681	-0.122549	0.212916	0.0890233	0.00109718	0.268501	0.0706424	0.518833	0.258624	0.639919	0.554457	0.00147547	0.0612448	0.747832	-0.0234396	0.90215	0.7175	8.10435082575718e-06	0.256504	0.171232	0.244214	0.193404	0.377634	0.0396496
ENSMOCG00000015781	ENSMOCG00000015781	Mapk11	101995666	Mapk11	turquoise	-0.0896716	-0.20841	0.141566	-0.380239	-0.195285	-0.15801	0.637474	0.269075	0.45554	0.0381962	0.301057	0.404316	0.348258	0.0593003	0.115013	0.545048	0.276823	0.138629	-0.168216	0.374238	-0.0885806	0.64159	0.021823	0.90887	-0.135303	0.475916
ENSMOCG00000002769	ENSMOCG00000002769		NA		turquoise	0.209349	0.208168	0.155048	0.100647	0.251086	0.178684	0.266876	0.269645	0.413293	0.596674	0.180775	0.344791	0.0476196	0.802679	-0.207826	0.270449	-0.0222666	0.907025	0.349319	0.058478	0.199342	0.290926	0.187638	0.320749	0.136445	0.472166
ENSMOCG00000018262	ENSMOCG00000018262	Alg14	101991191	Alg14	turquoise	0.681444	-0.208139	-0.175724	-0.118562	-0.153266	-0.0209756	3.38684924151423e-05	0.269712	0.352973	0.532626	0.418746	0.912395	0.0777735	0.682905	0.0105471	0.955887	0.332766	0.0723694	0.423753	0.0196198	0.0967115	0.611175	0.627615	0.000205266	0.7118	1.03045847128853e-05
ENSMOCG00000018198	ENSMOCG00000018198	Slc13a5	101990783	Slc13a5	turquoise	-0.347173	-0.208086	0.156251	-0.109049	0.16663	0.123482	0.0601506	0.269837	0.409633	0.566224	0.378825	0.515629	-0.264799	0.157326	0.0656799	0.730222	0.00342602	0.985665	-0.298134	0.109555	0.150661	0.426793	-0.340088	0.06594	-0.37914	0.038804
ENSMOCG00000009065	ENSMOCG00000009065	Zfp691	101998315	Zfp691	turquoise	0.564884	0.208073	-0.177144	-0.00424132	0.367964	-0.115601	0.00114503	0.269867	0.349032	0.982254	0.0454356	0.542979	-0.0515505	0.786748	0.163903	0.386786	0.21796	0.247245	0.60353	0.000414287	0.158834	0.401837	0.554436	0.00147621	0.415966	0.0222397
ENSMOCG00000018962	ENSMOCG00000018962		NA	Gpr108	turquoise	0.296605	-0.207814	-0.0174495	-0.315956	-0.170683	-0.0585661	0.111476	0.270478	0.927079	0.0889596	0.367169	0.758529	0.0158542	0.933731	0.283997	0.128276	0.207692	0.270765	0.389245	0.0334989	-0.050192	0.792244	0.203391	0.281033	0.148101	0.434781
ENSMOCG00000013956	ENSMOCG00000013956	Esrrg	101998851	Esrrg	turquoise	0.47015	0.207379	0.191578	-0.086997	0.126557	-0.0761968	0.00874998	0.271503	0.310504	0.647582	0.505147	0.689012	0.521465	0.00312532	0.0255882	0.89323	-0.194875	0.302092	0.704743	1.37661255900641e-05	0.0449416	0.813576	0.240357	0.200756	0.326753	0.0780032
ENSMOCG00000019633	ENSMOCG00000019633	Gemin7	101986732	Gemin7	turquoise	0.440228	0.207266	-0.204352	0.10172	-0.291894	0.0126155	0.0149101	0.271771	0.278717	0.592747	0.11755	0.947247	0.108607	0.567808	-0.138307	0.466085	0.0797993	0.675087	0.432255	0.0170557	0.158352	0.403285	0.466848	0.00930139	0.46102	0.0103459
ENSMOCG00000010003	ENSMOCG00000010003		101992662	Hbb-bt, Hbb-bs	turquoise	-0.336368	-0.206694	0.466868	0.170973	-0.291897	-0.215744	0.0691478	0.273126	0.00929787	0.366344	0.117546	0.252202	0.0902665	0.635235	0.0337171	0.859604	-0.133973	0.480307	-0.29668	0.111382	-0.170528	0.367611	-0.410568	0.0242192	-0.262761	0.160666
ENSMOCG00000006184	ENSMOCG00000006184		NA		turquoise	-0.329528	-0.205494	-0.0658126	0.212265	-0.342832	-0.471251	0.0753624	0.275982	0.729697	0.260118	0.0636485	0.00857245	-0.266817	0.154067	0.324183	0.0805119	0.115668	0.542743	-0.337223	0.0684	-0.362949	0.0486906	-0.0911673	0.631849	-0.348299	0.0592687
ENSMOCG00000012468	ENSMOCG00000012468	Tjp2	101983143	Tjp2	turquoise	0.755018	0.205485	-0.020795	-0.234049	0.00555357	0.0494347	1.42558880514713e-06	0.276003	0.913146	0.213189	0.976764	0.795313	0.224758	0.232441	0.244561	0.192752	0.0620566	0.744599	0.822509	2.45762837900656e-08	0.21563	0.252459	0.453571	0.0118227	0.467148	0.00925003
ENSMOCG00000015450	ENSMOCG00000015450	Parp9	101981239	Parp9	turquoise	0.138918	0.20509	-0.199132	-0.197457	-0.0796926	0.0473513	0.464098	0.276949	0.291445	0.295606	0.675498	0.803769	0.0574104	0.763158	0.301865	0.104974	0.143664	0.448817	0.123543	0.515421	0.0493729	0.795563	0.0550123	0.772788	0.0325244	0.864523
ENSMOCG00000000805	ENSMOCG00000000805	Fa2h	101988586	Fa2h	turquoise	0.613649	0.204544	0.173966	-0.302569	0.00610028	-0.0523481	0.000310582	0.278256	0.357886	0.104125	0.974478	0.783526	0.183171	0.33261	0.397763	0.0294968	0.163348	0.388418	0.858766	1.2702453547728e-09	0.0808981	0.670861	0.367297	0.0458583	0.263368	0.159664
ENSMOCG00000013382	ENSMOCG00000013382	Pcbd1	102001009	Pcbd1	turquoise	0.493727	0.204466	0.0101652	0.083939	0.251304	-0.076464	0.00555843	0.278445	0.957483	0.659215	0.180383	0.687976	0.0685869	0.718752	0.262512	0.161076	-0.0153189	0.935964	0.813314	4.69102799194341e-08	0.146771	0.438963	0.338158	0.0675898	0.233247	0.214806
ENSMOCG00000014591	ENSMOCG00000014591	Parva	101999598	Parva	turquoise	-0.241782	0.204465	-0.0580072	0.168968	-0.0189556	-0.724017	0.198017	0.278447	0.760766	0.372074	0.920804	6.11424460310119e-06	0.178136	0.346299	0.435495	0.0161549	0.138395	0.465799	0.233404	0.21449	-0.561829	0.0012344	0.145363	0.443416	-0.430302	0.0176186
ENSMOCG00000014018	ENSMOCG00000014018	Nup155	101997645	Nup155	turquoise	-0.174801	-0.204136	0.148853	-0.0432159	-0.0336483	0.374759	0.355548	0.279237	0.432425	0.820617	0.859887	0.0413042	-0.0577347	0.761858	-0.232077	0.217181	-0.220686	0.241235	-0.434259	0.0164937	0.287447	0.123505	-0.380077	0.0382856	-0.00720255	0.969868
ENSMOCG00000019829	ENSMOCG00000019829	P4ha3	101989284	P4ha3	turquoise	0.73015	0.20408	0.232965	-0.166474	0.192384	0.101781	4.65629606218962e-06	0.279372	0.215378	0.379277	0.308437	0.592523	0.273953	0.142938	0.0995952	0.600535	-0.0571973	0.764012	0.834075	1.03214146551913e-08	0.393298	0.0315434	0.333229	0.0719485	0.438477	0.0153608
ENSMOCG00000020694	ENSMOCG00000020694		NA	Gtf2e1	turquoise	0.356463	0.203903	0.177624	0.120204	0.159411	0.179825	0.0531721	0.279798	0.347709	0.526923	0.400108	0.34167	0.0344048	0.856769	-0.0449035	0.813732	0.137506	0.468695	0.311428	0.0938883	0.272865	0.144596	0.184376	0.329384	0.267185	0.153479
ENSMOCG00000010143	ENSMOCG00000010143	Tacr3	101995271	Tacr3	turquoise	0.526015	0.203624	-0.0198232	0.0331356	0.133093	0.0282401	0.00283053	0.280472	0.917191	0.862002	0.483219	0.882237	-0.141998	0.454152	0.126452	0.505503	-0.00107109	0.995518	0.805522	7.897483272802e-08	0.158472	0.402924	0.384722	0.0357959	0.273927	0.142977
ENSMOCG00000016518	ENSMOCG00000016518	Tspan15	101982803	Tspan15	turquoise	0.59626	0.203566	-0.0948787	-0.208226	0.369082	0.0422839	0.000506565	0.280612	0.617978	0.269508	0.0447341	0.824426	0.122682	0.518376	0.320146	0.0845762	0.157952	0.404489	0.743552	2.5014982785275e-06	0.297961	0.109771	0.376169	0.0404862	0.290276	0.119692
ENSMOCG00000022487	ENSMOCG00000022487	Ino80d	101980648	Ino80d	turquoise	-0.408345	0.202715	-0.277249	0.173429	-0.066773	0.173449	0.0250755	0.28267	0.137998	0.359394	0.725902	0.359339	0.129174	0.496307	-0.395839	0.030365	0.0162565	0.932053	-0.328292	0.0765305	-0.219473	0.243898	-0.137748	0.467905	-0.174678	0.355891
ENSMOCG00000016800	ENSMOCG00000016800		NA		turquoise	-0.165607	0.202699	-0.278054	0.11131	0.271211	0.16609	0.3818	0.282708	0.136812	0.558153	0.147144	0.380394	-0.0498498	0.79363	-0.339758	0.0662196	-0.0781508	0.681447	-0.275994	0.139864	-0.0516066	0.786521	-0.0251951	0.894861	0.0338327	0.859127
ENSMOCG00000013172	ENSMOCG00000013172	L2hgdh	101989312	L2hgdh	turquoise	-0.113277	0.202547	-0.0883159	-0.0764672	0.167251	0.0569607	0.551173	0.283079	0.64259	0.687963	0.377025	0.764961	0.0645473	0.734707	-0.0576902	0.762036	-0.0304342	0.873158	-0.0125251	0.947624	-0.0629754	0.740945	0.0164232	0.931357	-0.0377555	0.842983
ENSMOCG00000021081	ENSMOCG00000021081	Plekhh2	101995554	Plekhh2	turquoise	0.189441	0.202329	-0.0149099	0.0239017	0.0433569	-0.184998	0.316035	0.283607	0.93767	0.900231	0.820041	0.327728	0.0636766	0.73816	0.318761	0.0860065	0.254404	0.174888	0.311599	0.0936988	-0.0757317	0.690817	0.253359	0.176727	-0.0418372	0.826252
ENSMOCG00000002149	ENSMOCG00000002149	Pigb	101982555	Pigb	turquoise	0.0869345	0.202206	-0.249904	0.312172	0.362323	0.0823563	0.647819	0.283907	0.182903	0.0930646	0.0491101	0.665267	-0.00481859	0.979839	-0.279211	0.135119	-0.0451886	0.81257	-0.073383	0.699958	0.0522733	0.783828	0.117459	0.536471	0.289813	0.120309
ENSMOCG00000007372	ENSMOCG00000007372	Tecta	101998657	Tecta	turquoise	-0.746512	0.202059	-0.0534294	0.150678	-0.0019409	-0.0210057	2.16964967882194e-06	0.284264	0.779163	0.426741	0.991878	0.91227	0.128007	0.500238	-0.243372	0.194992	-0.226209	0.22936	-0.776047	4.67774817356572e-07	-0.187051	0.322293	-0.488406	0.00617481	-0.548938	0.00168184
ENSMOCG00000004772	ENSMOCG00000004772	Cep63	101988022	Cep63	turquoise	0.402483	0.201928	-0.127403	0.0411732	-0.065763	0.130504	0.0274523	0.284583	0.50228	0.828969	0.729893	0.491847	0.0359338	0.850473	-0.0874437	0.64589	0.0786088	0.679678	0.444687	0.0138113	0.202412	0.283405	0.389013	0.033614	0.332737	0.0723951
ENSMOCG00000019091	ENSMOCG00000019091	Prkcd	101992658	Prkcd	turquoise	-0.0948952	-0.201781	-0.24326	0.0106785	0.195365	-0.110359	0.617917	0.28494	0.195204	0.955338	0.300854	0.561541	0.0572081	0.763969	-0.154083	0.416243	0.164524	0.384965	-0.323039	0.0816483	-0.0930223	0.624901	0.136864	0.470794	0.112174	0.555082
ENSMOCG00000022817	ENSMOCG00000022817	Lsm1	102001851, 102002807	Lsm1	turquoise	0.361193	-0.20165	-0.190876	0.0276758	0.126216	-0.00393625	0.0498735	0.28526	0.312314	0.884574	0.506303	0.98353	0.0776492	0.683386	0.126782	0.504382	0.0405758	0.831415	0.411631	0.0238186	0.0397458	0.834816	0.385323	0.0354836	0.289273	0.121033
ENSMOCG00000022243	ENSMOCG00000022243	Olfm3	101981565	Olfm3	turquoise	0.457206	0.201607	-0.215427	0.0969209	-0.0812671	-0.226125	0.0110813	0.285365	0.252917	0.6104	0.669444	0.229538	0.173849	0.358214	0.0128143	0.946417	0.331052	0.0739421	0.575178	0.000884128	-0.31422	0.0908247	0.630391	0.000188594	0.394226	0.0311088
ENSMOCG00000015413	ENSMOCG00000015413	Cdo1	101999069	Cdo1	turquoise	0.634973	0.201024	0.163226	-0.0746357	-0.161983	0.0503526	0.000163698	0.286791	0.388776	0.695078	0.392448	0.791594	0.157898	0.404653	0.177329	0.348524	0.0620787	0.744511	0.741846	2.71296062993879e-06	0.143633	0.448918	0.330986	0.0740027	0.366726	0.0462227
ENSMOCG00000003138	ENSMOCG00000003138	Tmem74	101980765	Tmem74	turquoise	-0.0847019	0.200856	-0.345053	-0.104882	0.010765	0.167166	0.656306	0.287202	0.0618393	0.581237	0.954976	0.37727	0.395959	0.0303102	-0.228444	0.224669	-0.129026	0.496804	-0.184801	0.328252	0.144891	0.444912	-0.0229005	0.904391	0.0523432	0.783546
ENSMOCG00000001925	ENSMOCG00000001925	Cdkl1	101989891	Cdkl1	turquoise	0.768029	-0.200653	-0.156857	0.0132004	-0.063054	0.152257	7.25215748028391e-07	0.287698	0.407795	0.944805	0.740633	0.421853	-0.0033922	0.985806	0.0340432	0.858259	0.0461936	0.808477	0.621512	0.000246585	0.250648	0.181562	0.491237	0.00583997	0.66911	5.2838244550776e-05
ENSMOCG00000005084	ENSMOCG00000005084		101992382	Hbb-bt, Hbb-bs	turquoise	0.332216	-0.200607	0.258624	-0.161957	-0.189429	0.021929	0.0728709	0.287813	0.167598	0.392524	0.316068	0.908429	0.0319391	0.86694	0.436222	0.0159581	0.127015	0.503594	0.239603	0.202214	0.182391	0.334709	-0.0140717	0.941168	0.145414	0.443253
ENSMOCG00000009814	ENSMOCG00000009814	Nsun6	101982305	Nsun6	turquoise	-0.0718296	-0.200515	0.238673	0.116628	-0.274642	0.377006	0.706027	0.288037	0.204024	0.539376	0.141895	0.0400066	0.294695	0.11391	-0.465467	0.00954048	-0.218053	0.247038	-0.254028	0.175548	0.14707	0.438021	-0.142722	0.451831	0.149403	0.430709
ENSMOCG00000022276	ENSMOCG00000022276	9930104L06Rik	NA	9930104L06Rik	turquoise	-0.192648	0.200489	0.147046	0.204539	0.519894	0.0519736	0.30776	0.288102	0.438097	0.278269	0.00323313	0.785038	-0.0205744	0.914065	-0.253175	0.177053	-0.0944069	0.619734	-0.159957	0.398474	0.137665	0.468178	-0.154723	0.414286	-0.204091	0.279345
ENSMOCG00000019298	ENSMOCG00000019298	Eml6	NA	Eml6	turquoise	-0.343586	0.200359	-0.543236	0.0371214	-0.250239	-0.23494	0.0630296	0.288422	0.0019209	0.845589	0.182299	0.2114	0.115013	0.545046	-0.049189	0.796309	0.390197	0.0330312	-0.381516	0.0375	-0.561292	0.00125072	0.265109	0.156821	-0.0876646	0.645053
ENSMOCG00000021095	ENSMOCG00000021095	Ccdc3	101996888	Ccdc3	turquoise	0.347297	-0.200277	0.0698686	-0.160569	-0.450963	0.186263	0.060053	0.288622	0.713713	0.396648	0.0123798	0.324372	0.320421	0.0842945	-0.138851	0.464316	-0.0759243	0.690069	0.231613	0.218128	0.0243445	0.898392	0.109851	0.563353	0.381239	0.0376501
ENSMOCG00000008332	ENSMOCG00000008332	Rassf5	101988415	Rassf5	turquoise	0.600756	0.200136	0.157856	-0.0698097	0.229903	0.154291	0.000447579	0.288969	0.404781	0.713944	0.221641	0.415605	0.220907	0.240752	0.094952	0.617706	-0.241543	0.198475	0.814154	4.42853644419243e-08	0.303141	0.10344	0.201407	0.285855	0.307695	0.0981051
ENSMOCG00000018231	ENSMOCG00000018231	Slc35f2	101981887	Slc35f2	turquoise	0.410693	-0.199808	0.184341	-0.252342	-0.185043	0.277018	0.0241721	0.289776	0.329478	0.17853	0.327607	0.13834	0.196019	0.299209	-0.217464	0.24835	0.0839576	0.659144	0.346935	0.0603382	0.342636	0.0638099	0.304592	0.101718	0.340548	0.0655512
ENSMOCG00000012968	ENSMOCG00000012968	Tgfbr1	102001944	Tgfbr1	turquoise	0.201552	0.199651	-0.212128	-0.197844	-0.367036	-0.324841	0.2855	0.290164	0.260432	0.294641	0.0460243	0.0798634	0.168598	0.373137	0.496375	0.00527182	0.256169	0.171813	0.377918	0.0394892	-0.350585	0.0575085	0.381926	0.0372783	-0.0022099	0.990753
ENSMOCG00000013808	ENSMOCG00000013808	Mrpl48	101979592	Mrpl48	turquoise	-0.536265	0.199623	-0.107997	0.0835788	-0.277219	-0.0368286	0.00225282	0.290233	0.569997	0.660591	0.138043	0.846792	0.140022	0.460518	-0.202665	0.28279	-0.288415	0.122191	-0.581254	0.000755926	-0.170984	0.366312	-0.417698	0.0216336	-0.303943	0.102486
ENSMOCG00000000720	ENSMOCG00000000720	2210408I21Rik	101998237	2210408I21Rik	turquoise	-0.304484	0.198827	-0.241304	0.230818	-0.105603	0.0590965	0.101845	0.2922	0.198932	0.219755	0.578628	0.756407	0.0424563	0.823721	-0.319683	0.0850521	-0.197292	0.296018	-0.204623	0.278068	-0.248483	0.185489	-0.122267	0.519802	-0.175154	0.354561
ENSMOCG00000002192	ENSMOCG00000002192	Creb1	102000730	Creb1	turquoise	0.0367551	0.198421	-0.325365	0.15453	0.353533	0.210203	0.847095	0.293208	0.0793505	0.414875	0.0553	0.264885	0.103675	0.585619	-0.291474	0.118103	0.0962711	0.612807	0.045109	0.812894	-0.0861724	0.650711	0.186435	0.323918	0.219431	0.24399
ENSMOCG00000005712	ENSMOCG00000005712	Ifnar2	101994241	Ifnar2	turquoise	0.462699	0.19832	-0.0812695	-0.0350423	-0.162045	0.1786	0.0100353	0.293458	0.669434	0.854143	0.392264	0.345021	-0.220357	0.241956	0.147268	0.4374	0.217918	0.247339	0.384422	0.0359528	0.200042	0.2892	0.268472	0.151432	0.30442	0.10192
ENSMOCG00000010337	ENSMOCG00000010337		NA		turquoise	0.617332	-0.197957	-0.0211136	-0.131289	-0.147064	0.125122	0.000278976	0.29436	0.911821	0.489221	0.438039	0.510026	0.0650404	0.732753	0.272073	0.145811	0.13351	0.481839	0.395354	0.0305872	0.302823	0.103821	0.293356	0.115639	0.515143	0.00357866
ENSMOCG00000013311	ENSMOCG00000013311	Usp29	101988510	Usp29	turquoise	-0.0168213	0.197884	-0.177419	0.409322	0.232142	0.0885324	0.929698	0.29454	0.348275	0.0246963	0.217049	0.641772	-0.0160885	0.932753	-0.27702	0.138338	-0.338641	0.0671735	0.274269	0.142459	-0.0304214	0.873211	0.0125333	0.94759	-0.0440989	0.817013
ENSMOCG00000021007	ENSMOCG00000021007	Cbfa2t3	101981050	Cbfa2t3	turquoise	0.437767	0.197476	0.114459	-0.1992	0.106771	0.331539	0.0155468	0.295559	0.547	0.291278	0.574409	0.0734922	0.160919	0.395607	-0.0109652	0.95414	-0.146467	0.439922	0.345255	0.0616766	0.378136	0.0393661	0.0629924	0.740878	0.287764	0.123073
ENSMOCG00000014445	ENSMOCG00000014445	Ramp2	101992932	Ramp2	turquoise	0.197228	-0.197444	0.0406535	0.244749	0.118436	0.0547725	0.296179	0.295637	0.831097	0.192399	0.533064	0.773753	-0.437192	0.015699	-0.095207	0.616757	0.0274997	0.885304	0.321153	0.0835479	0.0867711	0.648439	0.158834	0.401837	0.152719	0.420431
ENSMOCG00000010564	ENSMOCG00000010564	Proser3	101979693	Proser3	turquoise	0.652836	-0.197425	0.173448	-0.298525	0.202997	0.21691	9.21738959464344e-05	0.295686	0.35934	0.109068	0.281986	0.249587	0.0580206	0.760713	0.122754	0.51813	0.155619	0.411553	0.427854	0.0183461	0.465332	0.00956411	0.278276	0.136485	0.501276	0.00477443
ENSMOCG00000018532	ENSMOCG00000018532	Csrnp3	101993487	Csrnp3	turquoise	-0.496632	0.196563	-0.188744	0.414025	0.0529961	0.0890387	0.00524467	0.297843	0.317852	0.0229358	0.78091	0.639861	0.0151647	0.936607	-0.439011	0.0152221	-0.31076	0.0946325	-0.476497	0.00776763	-0.188827	0.317636	-0.316021	0.0888898	-0.299397	0.107988
ENSMOCG00000020669	ENSMOCG00000020669	Ubxn2a	101990635	Ubxn2a	turquoise	0.617219	0.196324	0.165145	-0.00237968	0.0738302	-0.0756202	0.000279905	0.298442	0.383147	0.990043	0.698215	0.691251	0.196452	0.298121	0.233995	0.213296	0.0859999	0.651367	0.83191	1.2201883731958e-08	0.077805	0.682783	0.431391	0.0173029	0.369809	0.0442829
ENSMOCG00000011074	ENSMOCG00000011074	Lrp5	102001629	Lrp5	turquoise	0.577659	0.196229	-0.00264592	-0.162337	0.137346	-0.0775432	0.000829662	0.298679	0.988929	0.391401	0.469219	0.683796	0.0394915	0.835859	0.377404	0.0397801	0.149161	0.431464	0.864502	7.37720157345302e-10	0.0956914	0.614958	0.404617	0.0265666	0.278882	0.135598
ENSMOCG00000008460	ENSMOCG00000008460	Piezo1	101979057	Piezo1	turquoise	0.450786	-0.19619	0.230371	-0.0254622	0.0835016	-0.304562	0.0124185	0.298777	0.220676	0.893752	0.660885	0.101753	-0.135104	0.476572	0.625194	0.000220857	0.29961	0.107726	0.666764	5.73702556595307e-05	-0.0171166	0.928467	0.260671	0.164142	0.00105369	0.995591
ENSMOCG00000004350	ENSMOCG00000004350		NA		turquoise	0.231524	-0.195836	0.361572	-0.075244	-0.0158715	-0.122527	0.218309	0.299667	0.0496165	0.692712	0.933658	0.518907	0.156831	0.407874	0.124959	0.510582	-0.0533621	0.779434	0.208747	0.268285	0.202081	0.284211	-0.00860718	0.963995	0.210482	0.264235
ENSMOCG00000016908	ENSMOCG00000016908	Ak9	101979704	Ak9	turquoise	-0.631972	-0.195555	-0.245973	0.0440757	-0.0872612	-0.148715	0.000179648	0.300376	0.190115	0.817108	0.646581	0.432859	0.0241328	0.899271	-0.197553	0.295365	0.114862	0.545578	-0.690635	2.39785515919341e-05	-0.349534	0.058313	-0.160126	0.39797	-0.385201	0.0355469
ENSMOCG00000008239	ENSMOCG00000008239	Cpm	102000813	Cpm	turquoise	0.531877	-0.195171	0.0133727	-0.461684	-0.190948	-0.145903	0.00248625	0.301345	0.944086	0.0102221	0.312129	0.441704	0.141834	0.454678	0.382091	0.0371898	0.195406	0.300752	0.601633	0.000436812	0.00445959	0.981341	0.436396	0.0159114	0.268476	0.151427
ENSMOCG00000015612	ENSMOCG00000015612	6430571L13Rik	101996199	6430571L13Rik	turquoise	0.197863	0.194427	0.430118	-0.0366671	-0.0352876	-0.0870242	0.294593	0.303227	0.0176726	0.847457	0.853133	0.647479	0.249767	0.183152	0.0828971	0.663197	-0.371832	0.0430458	0.486815	0.00636994	0.211987	0.260756	-0.0464055	0.807615	-0.0244254	0.898056
ENSMOCG00000015038	ENSMOCG00000015038	Dctd	101989695	Dctd	turquoise	-0.0661597	0.193755	0.130872	-0.35156	-0.130432	-0.184026	0.728325	0.304935	0.490615	0.0567708	0.492088	0.330319	-0.00248381	0.989607	0.362269	0.049146	-0.0145977	0.938973	0.117153	0.537541	-0.159985	0.398391	-0.169074	0.37177	-0.319971	0.0847566
ENSMOCG00000014840	ENSMOCG00000014840	Cdhr1	101993026	Cdhr1	turquoise	0.627798	-0.193562	0.293116	-0.173802	-0.0266481	0.20196	0.000204127	0.305425	0.115952	0.358347	0.888834	0.284505	0.441059	0.0146998	-0.120206	0.526916	0.0367344	0.84718	0.38414	0.0361005	0.429736	0.0177848	0.282636	0.130196	0.51445	0.00363161
ENSMOCG00000019992	ENSMOCG00000019992	Sdk1	NA	Sdk1	turquoise	-0.177941	0.193434	-0.0640863	0.142203	0.196628	-0.147785	0.346834	0.305753	0.736535	0.453492	0.29768	0.435773	0.0236379	0.901326	-0.262563	0.160992	0.104865	0.581299	-0.0569959	0.76482	-0.0113856	0.952384	0.144423	0.446401	-0.0589232	0.7571
ENSMOCG00000003246	ENSMOCG00000003246		101993508	Mill2, Mill1	turquoise	0.274579	0.193303	-0.424799	-0.061112	-0.017255	-0.132558	0.14199	0.306086	0.0192884	0.748361	0.92789	0.484994	-0.277583	0.137506	0.375478	0.0408854	0.34775	0.059697	0.365411	0.0470704	-0.182964	0.333166	0.434947	0.0163043	0.062856	0.741419
ENSMOCG00000018224	ENSMOCG00000018224	Tesk2	102002631	Tesk2	turquoise	0.268057	0.193282	-0.107041	-0.165632	0.249258	0.225614	0.15209	0.306139	0.573437	0.381726	0.184076	0.230621	-0.0604687	0.750926	0.0359235	0.850515	0.234932	0.211417	0.200802	0.287334	0.0815527	0.668348	0.18065	0.339422	0.308199	0.0975275
ENSMOCG00000019960	ENSMOCG00000019960		101994772	Vkorc1, Gm21974	turquoise	0.542385	0.193163	0.380364	-0.121826	0.123538	0.376744	0.00195901	0.306443	0.0381278	0.521321	0.515438	0.0401563	0.0318582	0.867274	0.0222298	0.907178	0.0821702	0.66598	0.451451	0.012274	0.518136	0.00335746	0.122403	0.519335	0.3857	0.0352888
ENSMOCG00000015348	ENSMOCG00000015348	Snapc5	101979926	Snapc5	turquoise	-0.553814	-0.193041	-0.225276	0.204285	-0.192413	-0.331397	0.00149831	0.306755	0.231339	0.278879	0.308362	0.0736235	-0.154226	0.415804	-0.0463782	0.807726	0.197018	0.296703	-0.558645	0.00133393	-0.463662	0.00986066	-0.0314248	0.869064	-0.271857	0.146144
ENSMOCG00000005766	ENSMOCG00000005766	Slc12a7	101982497	Slc12a7	turquoise	0.118836	-0.192754	-0.0916502	-0.0901519	-0.223754	-0.474279	0.531672	0.307487	0.630037	0.635666	0.234589	0.00809968	0.197928	0.294433	0.664476	6.2119999421594e-05	0.281949	0.131172	0.440401	0.0148661	-0.398941	0.0289756	0.251382	0.180244	-0.135589	0.474977
ENSMOCG00000021388	ENSMOCG00000021388	Nol12	101980718	Nol12	turquoise	0.0367815	-0.192695	-0.0766051	-0.0275105	0.105754	-0.0990754	0.846986	0.30764	0.687429	0.885259	0.578082	0.602447	-0.0941025	0.620869	-0.0417991	0.826408	-0.131628	0.488091	0.209262	0.267079	0.106879	0.574019	0.0823128	0.665433	-0.0995912	0.60055
ENSMOCG00000021297	ENSMOCG00000021297	Plk3	101992560	Plk3	turquoise	0.44708	0.192617	0.0421867	-0.176207	0.392462	0.199577	0.0132501	0.307839	0.824823	0.351629	0.0319388	0.290347	0.311395	0.0939243	-0.0991499	0.602173	0.207852	0.270387	0.425693	0.0190084	0.199786	0.28983	0.376776	0.0401376	0.411656	0.0238091
ENSMOCG00000016967	ENSMOCG00000016967	Tbc1d4	NA	Tbc1d4	turquoise	-0.697894	0.192528	-0.364203	0.210387	-0.0833559	-0.115353	1.80930800178701e-05	0.308066	0.0478603	0.264457	0.661442	0.543851	-0.17827	0.345929	-0.151439	0.424381	0.0167165	0.930134	-0.750629	1.77425114528257e-06	-0.407456	0.025425	-0.269505	0.149805	-0.411749	0.0237745
ENSMOCG00000000274	ENSMOCG00000000274	Stard8	101997370	Stard8	turquoise	0.397043	-0.192478	0.432532	-0.189341	-0.32775	-0.145707	0.0298193	0.308195	0.0169773	0.316297	0.0770463	0.442324	0.349972	0.0579763	0.249977	0.182773	0.024255	0.898763	0.478087	0.00753671	-0.070584	0.710906	0.192622	0.307825	0.240946	0.19962
ENSMOCG00000021194	ENSMOCG00000021194	Cdc42ep2	101990610	Cdc42ep2	turquoise	0.692252	0.192315	0.171936	-0.224049	0.113119	0.00918081	2.25362135915891e-05	0.308611	0.363611	0.233957	0.551734	0.961597	0.293107	0.115963	0.294466	0.114204	-0.0237117	0.90102	0.885152	8.31972468866989e-11	0.24864	0.185201	0.325928	0.078802	0.342691	0.0637646
ENSMOCG00000015344	ENSMOCG00000015344	Zic1	101990952	Zic1	turquoise	0.440536	0.192146	-0.0670356	0.071034	0.138065	0.00859027	0.0148319	0.309046	0.724866	0.709142	0.466872	0.964066	0.228937	0.223642	-0.00508357	0.97873	0.10547	0.579109	0.586052	0.000666519	0.0888826	0.64045	0.412159	0.0236214	0.332497	0.0726145
ENSMOCG00000011451	ENSMOCG00000011451	Car10	101990697	Car10	turquoise	0.591257	0.192137	0.133437	-0.0692417	-0.0922169	0.016959	0.000580146	0.309069	0.482078	0.716176	0.627914	0.929124	0.485111	0.0065848	0.00410789	0.982812	-0.146328	0.440361	0.7627	9.61393496176474e-07	0.207401	0.271453	0.330973	0.0740154	0.391475	0.0324114
ENSMOCG00000017172	ENSMOCG00000017172	Pigyl	101988963	Pigyl	turquoise	0.63023	0.191854	-0.127326	-0.332813	-0.106035	0.292087	0.000189531	0.309797	0.502541	0.0723268	0.577066	0.117296	0.0700942	0.712827	0.104071	0.584181	-0.0870813	0.647263	0.60157	0.000437575	0.387622	0.034309	0.316279	0.0886153	0.426122	0.0188755
ENSMOCG00000001156	ENSMOCG00000001156	Stard4	101997851	Stard4	turquoise	-0.407467	0.191703	-0.116315	0.0274716	-0.191955	0.324443	0.0254204	0.310184	0.540475	0.88542	0.309537	0.0802554	0.109301	0.56532	-0.460574	0.0104297	-0.148278	0.434227	-0.607534	0.000370082	-0.0291624	0.878419	-0.363867	0.0480817	-0.0942104	0.620466
ENSMOCG00000014435	ENSMOCG00000014435	Tor1aip2	106143704	Tor1aip2	turquoise	0.229319	0.191648	0.12247	0.0255551	0.124951	0.119318	0.222849	0.310326	0.519106	0.893367	0.510608	0.529997	0.112014	0.55565	0.0745823	0.695286	-0.153462	0.418145	0.281807	0.131375	0.102311	0.590586	-0.0143246	0.940112	0.146836	0.438759
ENSMOCG00000010527	ENSMOCG00000010527	Inpp4b	101992938	Inpp4b	turquoise	0.287011	0.191373	-0.184552	-0.101144	0.178331	0.164483	0.124101	0.311032	0.328915	0.594852	0.345762	0.385084	0.0741995	0.696776	0.0119518	0.950019	-0.149988	0.428884	0.531068	0.00253146	-0.00167274	0.993001	0.110347	0.561585	0.148991	0.431996
ENSMOCG00000007627	ENSMOCG00000007627	Ddx19b	101994055	Ddx19b	turquoise	-0.687715	0.191092	0.0897778	0.357716	0.0725833	-0.179136	2.67943701893289e-05	0.311757	0.637074	0.0522819	0.70308	0.343552	-0.0895358	0.637986	-0.179447	0.342702	-0.06502	0.732834	-0.554733	0.00146575	-0.386411	0.0349241	-0.429008	0.018	-0.515758	0.0035322
ENSMOCG00000019666	ENSMOCG00000019666	Smpd2	101981116	Smpd2	turquoise	0.536067	-0.191048	0.138994	-0.0598953	-0.010699	-0.00149417	0.00226293	0.311871	0.463851	0.753215	0.955253	0.993748	-0.223626	0.234865	0.119734	0.528553	0.372918	0.0423929	0.572686	0.000941976	0.19332	0.306043	0.495363	0.00537986	0.279964	0.134025
ENSMOCG00000011305	ENSMOCG00000011305	Islr	101996759	Islr	turquoise	0.281052	-0.190388	-0.0799769	-0.3807	-0.148989	0.110875	0.132456	0.313578	0.674403	0.0379439	0.432001	0.559701	0.448892	0.0128378	0.190363	0.313643	0.033207	0.861707	0.182784	0.33365	0.0751894	0.692924	0.0452241	0.812425	0.186957	0.322539
ENSMOCG00000003355	ENSMOCG00000003355	Pcsk6	102001368	Pcsk6	turquoise	0.690264	0.190376	0.0725424	-0.257279	0.105029	0.027429	2.43208723020545e-05	0.313608	0.70324	0.169898	0.580704	0.885597	-0.0363626	0.848709	0.348446	0.0591544	0.175734	0.352946	0.775298	4.87697311904581e-07	0.190487	0.31332	0.438304	0.015406	0.433207	0.016787
ENSMOCG00000012388	ENSMOCG00000012388	Tmem216	101979538	Tmem216	turquoise	0.433896	0.190009	0.0816727	-0.0832223	0.230353	0.232989	0.0165943	0.31456	0.667887	0.661953	0.220713	0.215328	-0.11309	0.551834	-0.0434741	0.819563	0.279271	0.135031	0.453421	0.0118543	0.237158	0.206997	0.287667	0.123205	0.444858	0.0137705
ENSMOCG00000012258	ENSMOCG00000012258	Efhc1	102001891	Efhc1	turquoise	0.367948	0.189678	-0.0825291	0.263273	0.254441	-0.0654627	0.045446	0.315419	0.664605	0.159821	0.174823	0.731081	0.0457588	0.810247	-0.248979	0.184583	0.0983355	0.605173	0.467423	0.00920327	0.0819755	0.666726	0.577166	0.000840237	0.284811	0.127139
ENSMOCG00000005868	ENSMOCG00000005868	Tmod3	102002065	Tmod3	turquoise	-0.174942	0.189524	-0.262546	-0.00599517	0.051877	-0.18804	0.355152	0.315819	0.16102	0.974917	0.785428	0.319693	-0.206069	0.274611	0.0786517	0.679512	0.364109	0.0479219	-0.237224	0.206867	-0.232098	0.217138	0.24779	0.186758	-0.0894986	0.638126
ENSMOCG00000011227	ENSMOCG00000011227	Nwd1	101998615	Nwd1	turquoise	0.716921	-0.189324	0.244498	-0.250442	-0.0495842	0.361215	8.30666582990135e-06	0.316339	0.192869	0.181932	0.794707	0.0498581	0.0617701	0.745739	0.0959998	0.613813	0.0579016	0.761189	0.64744	0.00011006	0.541366	0.00200549	0.283147	0.129473	0.455424	0.0114398
ENSMOCG00000005375	ENSMOCG00000005375	Grin2b	101980086	Grin2b	turquoise	-0.351644	0.189258	-0.317242	0.148956	0.00825344	0.315156	0.0567075	0.316511	0.0875963	0.432105	0.965474	0.0898155	0.252339	0.178535	-0.574122	0.000908254	-0.411467	0.0238802	-0.501423	0.00476021	-0.0942012	0.620501	-0.294279	0.114445	-0.00156208	0.993464
ENSMOCG00000016757	ENSMOCG00000016757	Traf6	101982044	Traf6	turquoise	-0.581022	0.189194	-0.0347817	0.180997	-0.161863	-0.0985238	0.000760504	0.316677	0.855216	0.33848	0.392805	0.604479	0.0793585	0.676786	-0.0907268	0.633504	-0.0422243	0.824669	-0.529221	0.00263746	-0.378062	0.0394079	-0.261053	0.163503	-0.437441	0.015633
ENSMOCG00000000305	ENSMOCG00000000305	Rpp40	101979674	Rpp40	turquoise	0.108584	0.188852	0.0598414	-0.390954	0.0192478	0.233179	0.567889	0.31757	0.753431	0.0326626	0.919587	0.214943	0.0429134	0.821853	-0.193504	0.305573	0.149576	0.43017	-0.177956	0.346795	0.246437	0.189253	0.0362134	0.849323	0.274966	0.141406
ENSMOCG00000014912	ENSMOCG00000014912	Rbp4	101992857	Rbp4	turquoise	0.209109	0.188839	-0.0295015	-0.113653	0.0631151	-0.280425	0.267435	0.317603	0.877016	0.549844	0.74039	0.133359	0.084482	0.657144	0.439997	0.0149688	-0.0472536	0.804166	0.39867	0.0290949	-0.0753187	0.692422	0.0416619	0.826969	0.0219266	0.908439
ENSMOCG00000013799	ENSMOCG00000013799	Zdhhc23	101980571	Zdhhc23	turquoise	-0.358229	-0.188782	-0.4093	0.0955446	0.143152	0.132146	0.0519207	0.317752	0.0247049	0.615503	0.450452	0.486367	-0.245379	0.191221	-0.330132	0.0747975	0.2513	0.180391	-0.644874	0.000119602	-0.0892367	0.639114	0.017728	0.925918	-0.00740002	0.969042
ENSMOCG00000018213	ENSMOCG00000018213	Kcnh7	101990006	Kcnh7	turquoise	-0.260379	0.188666	-0.00119189	-0.191364	-0.42937	0.304158	0.164632	0.318057	0.995013	0.311057	0.0178927	0.10223	0.485468	0.00653933	-0.386825	0.0347129	-0.241271	0.198995	-0.407869	0.0252618	-0.0821596	0.66602	-0.295807	0.112488	-0.0385918	0.83955
ENSMOCG00000011502	ENSMOCG00000011502	Ophn1	101998430	Ophn1	turquoise	-0.504397	-0.18834	-0.318107	0.0336849	-0.0277301	-0.320488	0.00447917	0.318908	0.0866885	0.859736	0.884349	0.0842266	-0.0543257	0.775552	0.081397	0.668945	0.531188	0.00252475	-0.593563	0.00054515	-0.509138	0.00406045	0.128742	0.497762	-0.326171	0.0785663
ENSMOCG00000012344	ENSMOCG00000012344	Ndrg1	101996310	Ndrg1	turquoise	0.500887	0.188301	0.150263	-0.0627115	0.0816164	-0.22636	0.00481248	0.31901	0.428028	0.741994	0.668103	0.229042	0.0860487	0.651181	0.491387	0.00582276	0.0655665	0.73067	0.877749	1.90272102573776e-10	0.0027209	0.988615	0.36321	0.0485168	0.0540786	0.776547
ENSMOCG00000012241	ENSMOCG00000012241	Fads6	101988527	Fads6	turquoise	0.764039	0.188015	0.146892	0.000142211	0.148434	-0.0100258	8.96296859174109e-07	0.319759	0.438583	0.999405	0.433736	0.958065	0.0900373	0.636097	0.173948	0.357936	0.000843252	0.996471	0.875158	2.50996487448005e-10	0.311701	0.0935856	0.365483	0.0470238	0.442812	0.0142646
ENSMOCG00000002818	ENSMOCG00000002818	Cpne9	101983183	Cpne9	turquoise	0.666727	0.187516	0.0901157	-0.0677448	0.0720975	-0.0459917	5.74441685076428e-05	0.32107	0.635802	0.722068	0.704979	0.809299	0.184409	0.329297	0.256202	0.171755	0.138162	0.466559	0.873891	2.86771700149103e-10	0.17447	0.356473	0.49613	0.00529776	0.308271	0.0974446
ENSMOCG00000018495	ENSMOCG00000018495	Slc16a3	101992289	Slc16a3	turquoise	-0.180271	-0.187304	0.372705	0.109631	0.139246	0.13674	0.340454	0.321627	0.0425204	0.564141	0.463034	0.471202	-0.148695	0.432921	-0.132911	0.483822	-0.0554616	0.770981	-0.259734	0.165718	0.26289	0.160452	-0.320855	0.083851	-0.122864	0.517751
ENSMOCG00000004993	ENSMOCG00000004993	Orai1	101984229	Orai1	turquoise	0.113496	0.187126	-0.249812	-0.1242	0.0773768	-0.0350085	0.550398	0.322095	0.18307	0.513174	0.68444	0.854282	0.321338	0.0833599	0.11383	0.549218	-0.057631	0.762274	0.0980391	0.606267	0.0546542	0.774229	0.0664201	0.727296	0.0800631	0.674072
ENSMOCG00000018542	ENSMOCG00000018542	Fgf1	101983347	Fgf1	turquoise	0.54008	0.186993	-0.0134264	-0.186115	-0.270406	0.0622726	0.00206549	0.322446	0.943861	0.324763	0.148395	0.743739	0.260112	0.16508	0.332626	0.0724968	0.0832726	0.661761	0.624236	0.000227311	0.168721	0.372783	0.280799	0.13282	0.277314	0.137902
ENSMOCG00000011597	ENSMOCG00000011597	Alpl	102000152	Alpl	turquoise	0.743605	-0.18683	-0.0923802	-0.0973445	-0.0506833	-0.166374	2.49514807135052e-06	0.322874	0.627302	0.608833	0.790255	0.379566	-0.25604	0.172035	0.476747	0.00773095	0.417687	0.0216373	0.739529	3.02616046397171e-06	0.0976308	0.607775	0.61759	0.000276875	0.442025	0.0144586
ENSMOCG00000022055	ENSMOCG00000022055		101980475	Cbx5	turquoise	-0.19709	0.186695	0.00239249	0.220581	-0.229301	0.333047	0.296522	0.323232	0.989989	0.241466	0.222886	0.0721135	0.0797662	0.675215	-0.546002	0.0018015	-0.347924	0.0595611	-0.377705	0.0396093	0.158749	0.402091	-0.28765	0.123228	0.0744379	0.695848
ENSMOCG00000016886	ENSMOCG00000016886	Rora	101994256	Rora	turquoise	-0.433423	0.18641	-0.464627	0.0976128	-0.125237	-0.248051	0.0167264	0.323983	0.00968835	0.607841	0.509635	0.186279	-0.00135474	0.994331	0.145407	0.443275	0.025945	0.891749	-0.355331	0.0539868	-0.397406	0.0296566	-0.117272	0.537125	-0.378559	0.0391286
ENSMOCG00000000446	ENSMOCG00000000446	Pir	101992422	Pir	turquoise	0.494664	-0.186046	-0.355268	-0.0400825	-0.0592002	0.178451	0.00545554	0.324946	0.0540323	0.833436	0.755993	0.345432	-0.215894	0.251865	0.0349654	0.854459	0.0238052	0.900632	0.385503	0.0353904	0.330483	0.0744695	0.39319	0.0315943	0.398038	0.0293747
ENSMOCG00000012871	ENSMOCG00000012871	Sh3d19	102002881	Sh3d19	turquoise	0.458339	-0.185616	-0.0201659	0.0894305	0.016464	-0.313766	0.0108584	0.326085	0.915765	0.638383	0.931188	0.0913177	0.228055	0.225481	0.297809	0.109962	0.121273	0.523227	0.715631	8.77392905467898e-06	-0.200764	0.287427	0.456527	0.0112167	0.177747	0.34737
ENSMOCG00000001119	ENSMOCG00000001119	Igsf10	NA	Igsf10	turquoise	0.748986	0.185059	0.0359135	-0.012947	-0.0243945	0.00992018	1.92345299539426e-06	0.327566	0.850557	0.945863	0.898184	0.958507	0.114134	0.548146	0.230368	0.220681	0.159471	0.399927	0.807358	7.00012793044259e-08	0.281414	0.131937	0.51923	0.00327961	0.418665	0.0213011
ENSMOCG00000008905	ENSMOCG00000008905	Map3k9	101984410	Map3k9	turquoise	0.197966	0.184895	0.210472	-0.181953	0.0581179	0.29745	0.294338	0.328002	0.264258	0.335892	0.760323	0.110411	0.161963	0.392508	0.0317864	0.86757	-0.323866	0.0808249	0.25866	0.167538	0.210237	0.264804	-0.206358	0.273924	0.0411368	0.829118
ENSMOCG00000019140	ENSMOCG00000019140	Casp6	101985342	Casp6	turquoise	0.286836	-0.184669	-0.168019	-0.176152	0.0403145	-0.111798	0.12434	0.328603	0.374805	0.351782	0.832485	0.556415	-0.0279952	0.883251	0.397086	0.0298003	0.157465	0.40596	0.26141	0.162907	-0.0377739	0.842908	0.204687	0.277914	0.15866	0.402359
ENSMOCG00000004544	ENSMOCG00000004544	Diaph2	101990826	Diaph2	turquoise	-0.359325	0.184472	-0.168683	0.00378322	-0.307248	0.219775	0.0511559	0.32913	0.372894	0.98417	0.0986187	0.243233	0.290084	0.119948	-0.411598	0.0238308	-0.204909	0.277381	-0.443252	0.0141573	-0.167911	0.375119	-0.257207	0.170022	-0.111843	0.556258
ENSMOCG00000009978	ENSMOCG00000009978	Syk	101985249	Syk	turquoise	0.579352	0.18435	0.061245	-0.360788	0.0419471	0.15831	0.000794191	0.329454	0.747831	0.0501496	0.825803	0.403411	0.246507	0.189124	0.0713069	0.708073	-0.00551077	0.976943	0.365333	0.0471211	0.455136	0.0114985	0.20062	0.28778	0.412498	0.0234956
ENSMOCG00000016749	ENSMOCG00000016749		101994016	Gap43	turquoise	0.337568	-0.18433	0.0448985	-0.0694174	0.274717	0.126073	0.0681002	0.329508	0.813752	0.715485	0.141782	0.506788	-0.0690893	0.716775	0.0463034	0.80803	-0.325593	0.0791276	0.481873	0.00701008	0.325173	0.0795382	0.0126358	0.947162	0.223894	0.234289
ENSMOCG00000004619	ENSMOCG00000004619	H6pd	102002470	H6pd	turquoise	0.531256	0.18406	0.0066047	0.0508078	-0.0448182	-0.0214982	0.0025209	0.33023	0.972368	0.789752	0.814079	0.910221	-0.0650732	0.732623	0.197904	0.294491	-0.101141	0.594863	0.582621	0.000729448	0.247606	0.187096	0.295862	0.112418	0.3679	0.0454764
ENSMOCG00000001947	ENSMOCG00000001947	Cldn11	101988427	Cldn11	turquoise	0.613583	0.183834	0.00259727	-0.233186	0.132304	0.223922	0.000311175	0.330834	0.989132	0.214931	0.485841	0.23423	-0.098096	0.606057	0.272058	0.145836	-0.0613432	0.74744	0.734326	3.8518390008999e-06	0.345785	0.061252	0.238054	0.205235	0.286812	0.124374
ENSMOCG00000002494	ENSMOCG00000002494	Tmem134	101984371	Tmem134	turquoise	0.363453	-0.183758	-0.0286632	0.127482	0.468205	-0.11493	0.0483555	0.331038	0.880485	0.502013	0.00907129	0.545341	-0.148246	0.434327	0.171716	0.364234	-0.00602183	0.974806	0.429097	0.0179736	0.110468	0.561152	0.206246	0.274189	0.269908	0.149173
ENSMOCG00000019514	ENSMOCG00000019514	Emx2	101993526	Emx2	turquoise	-0.147842	0.18373	-0.22573	-0.310028	0.0459259	0.0577277	0.435594	0.331111	0.230374	0.0954533	0.809567	0.761886	0.298474	0.109132	0.0620413	0.74466	-0.035843	0.850846	-0.335039	0.0703234	0.0354789	0.852345	-0.178476	0.345364	-0.0953741	0.616136
ENSMOCG00000015417	ENSMOCG00000015417	Zfp92	101985598	Zfp92	turquoise	0.505304	0.183547	-0.140312	0.261656	0.215611	-0.141938	0.00439628	0.331602	0.459582	0.162496	0.252503	0.454345	-0.0176869	0.92609	0.0740302	0.697435	0.165305	0.382679	0.761354	1.03122084093579e-06	0.0916625	0.629991	0.548082	0.00171596	0.289582	0.120619
ENSMOCG00000016476	ENSMOCG00000016476	Bmp7	102002600	Bmp7	turquoise	0.516748	0.183523	0.0564932	-0.0330767	0.113982	-0.194165	0.00345854	0.331666	0.766837	0.862244	0.54868	0.303891	0.167361	0.376707	0.526985	0.00277084	0.194596	0.302798	0.775706	4.76765143515905e-07	-0.00713996	0.97013	0.34463	0.0621807	0.156073	0.410173
ENSMOCG00000021320	ENSMOCG00000021320	Bmper	101991603	Bmper	turquoise	0.685011	0.183501	-0.0861314	-0.0766529	0.136656	0.12666	2.96630446867898e-05	0.331724	0.650867	0.687244	0.471476	0.504799	0.303331	0.103214	-0.00563491	0.976424	-0.145567	0.442768	0.742647	2.61181923941898e-06	0.356867	0.0528838	0.386545	0.0348555	0.489107	0.00609035
ENSMOCG00000006097	ENSMOCG00000006097		102002785	Slc39a13	turquoise	0.372872	-0.183431	0.0376904	0.311412	0.154776	-0.24853	0.0424204	0.331914	0.843251	0.0939059	0.414124	0.185401	-0.372098	0.0428849	0.235387	0.210508	0.449741	0.0126483	0.485583	0.00652468	0.00772419	0.967687	0.434441	0.0164435	0.159132	0.400943
ENSMOCG00000016199	ENSMOCG00000016199	Lyrm2	101996439	Lyrm2	turquoise	0.197554	-0.183318	-0.268375	0.223852	0.199549	-0.248288	0.295363	0.332217	0.151586	0.234379	0.290414	0.185846	-0.197688	0.295031	0.0811299	0.66997	0.263238	0.159878	0.402729	0.0273492	-0.199103	0.291517	0.447226	0.0132164	0.119782	0.528387
ENSMOCG00000001269	ENSMOCG00000001269	Smad7	101981009	Smad7	turquoise	0.366537	-0.182778	0.173948	-0.0552256	0.296545	-0.0736788	0.0463441	0.333667	0.357936	0.77193	0.111552	0.698805	0.167107	0.377441	0.136752	0.471163	-0.0302818	0.873788	0.358937	0.0514255	0.128409	0.498884	0.174326	0.356876	0.232796	0.21572
ENSMOCG00000000248	ENSMOCG00000000248		NA		turquoise	0.500257	0.182401	0.0843567	-0.0620822	0.195533	0.315217	0.00487443	0.334682	0.657622	0.744497	0.300432	0.0897499	-0.0319354	0.866955	-0.225054	0.231811	-0.215185	0.253464	0.443684	0.0140523	0.567376	0.00107638	0.169744	0.36985	0.42981	0.0177628
ENSMOCG00000015433	ENSMOCG00000015433	Jph1	101994601	Jph1	turquoise	-0.148826	-0.182249	0.0309029	0.115728	0.338531	-0.0311493	0.432509	0.335092	0.871221	0.542535	0.0672686	0.870202	-0.0025738	0.98923	-0.151086	0.425473	-0.200711	0.287556	-0.306101	0.0999478	0.0995097	0.60085	-0.173482	0.359246	-0.0396135	0.835359
ENSMOCG00000012085	ENSMOCG00000012085	Acads	101995014	Acads	turquoise	0.371461	0.181846	-0.1502	-0.0551261	0.259113	-0.172406	0.0432706	0.336181	0.428226	0.77233	0.166769	0.36228	-0.0810613	0.670234	0.476972	0.00769798	0.236769	0.207764	0.699238	1.71586519618681e-05	0.0191911	0.919823	0.35807	0.0520323	0.0393104	0.836602
ENSMOCG00000019653	ENSMOCG00000019653	Grin2d	101981686	Grin2d	turquoise	0.615225	0.181702	0.10072	-0.09667	0.270739	0.154491	0.000296689	0.336569	0.596406	0.611329	0.147877	0.414993	0.00313852	0.986867	0.046231	0.808325	0.0294916	0.877057	0.841833	5.55400677725192e-09	0.345934	0.0611335	0.376176	0.040482	0.32021	0.0845105
ENSMOCG00000009230	ENSMOCG00000009230	Gjb1	101986480	Gjb1	turquoise	0.792586	-0.181622	0.115543	-0.283891	0.0014124	0.168678	1.78524043103623e-07	0.336786	0.543182	0.128426	0.99409	0.372909	0.157785	0.404995	0.228786	0.223957	0.0840341	0.658852	0.799105	1.19226695448767e-07	0.365336	0.0471189	0.426938	0.0186245	0.496239	0.00528617
ENSMOCG00000017036	ENSMOCG00000017036	Igsf1	101985688	Igsf1	turquoise	0.539357	0.181545	-0.289456	0.21459	0.210149	0.0387189	0.00209994	0.336994	0.120788	0.25481	0.26501	0.839028	-0.177108	0.349133	-0.0187658	0.921594	0.0598624	0.753347	0.669753	5.16530758946583e-05	0.148996	0.431978	0.54249	0.00195429	0.430804	0.0174725
ENSMOCG00000008613	ENSMOCG00000008613	Clmp	NA	Clmp	turquoise	-0.537468	-0.18131	0.275245	0.0547902	-0.00252443	-0.350337	0.0021922	0.337632	0.140986	0.773681	0.989437	0.0576978	0.0789877	0.678215	-0.0310217	0.87073	-0.144184	0.447161	-0.398083	0.0293546	-0.275636	0.1404	-0.414161	0.0228863	-0.458212	0.0108833
ENSMOCG00000017412	ENSMOCG00000017412	Arsg	101999246	Arsg	turquoise	0.440127	-0.18125	0.001952	-0.0202376	0.0256968	-0.105014	0.0149356	0.337794	0.991832	0.915466	0.892779	0.58076	-0.104304	0.583334	0.28241	0.130516	0.107694	0.571087	0.50831	0.00413109	0.201695	0.285151	0.243859	0.194072	0.189528	0.31581
ENSMOCG00000014563	ENSMOCG00000014563		101989335	Ass1	turquoise	0.295461	0.180872	-0.133157	0.0927097	-0.0383663	-0.149294	0.112928	0.33882	0.483006	0.626069	0.840476	0.431049	0.15611	0.410063	0.00603833	0.974737	0.189959	0.314689	0.408764	0.0249122	-0.027359	0.885887	0.532875	0.00243138	0.211604	0.26164
ENSMOCG00000015975	ENSMOCG00000015975	Ltbr	101997782	Ltbr	turquoise	0.304138	-0.180604	0.17287	-0.204496	0.0331783	-0.136783	0.102254	0.339546	0.360968	0.278372	0.861825	0.471059	0.088249	0.642843	0.391117	0.032584	0.0510199	0.788894	0.270657	0.148004	0.128583	0.498298	0.083848	0.659563	0.123854	0.514357
ENSMOCG00000017691	ENSMOCG00000017691		NA	Helz	turquoise	-0.371439	0.180591	-0.140291	0.142605	0.0418695	0.277374	0.0432837	0.339582	0.459649	0.452204	0.82612	0.137813	0.22918	0.223139	-0.468972	0.00894345	0.05227	0.783841	-0.397956	0.0294111	-0.13939	0.462568	-0.188319	0.318963	-0.0994335	0.60113
ENSMOCG00000014253	ENSMOCG00000014253	C1ql1	102002440	C1ql1	turquoise	0.305702	-0.180396	0.241315	-0.168619	0.0677954	-0.0248957	0.100414	0.340112	0.198911	0.373079	0.721869	0.896104	-0.123645	0.515072	0.439976	0.0149743	-0.0290592	0.878846	0.583456	0.00071367	0.26386	0.158858	0.0778768	0.682506	-0.0959824	0.613878
ENSMOCG00000011577	ENSMOCG00000011577	Tmem145	101979601	Tmem145	turquoise	0.569469	0.180188	0.0465589	0.0903988	0.234446	-0.127512	0.00102154	0.34068	0.806991	0.634737	0.21239	0.501912	-0.235872	0.209542	0.196323	0.298443	0.528948	0.00265344	0.735377	3.67038240153922e-06	0.124814	0.511075	0.645367	0.000117714	0.350406	0.0576447
ENSMOCG00000016820	ENSMOCG00000016820	Mtres1	101994131	Mtres1	turquoise	0.387547	0.180061	-0.0191191	-0.0305425	0.172095	0.104419	0.0343469	0.341025	0.920123	0.87271	0.363161	0.582915	0.223931	0.23421	-0.114726	0.546058	-0.161931	0.392601	0.40197	0.027669	0.254115	0.175396	0.197438	0.295653	0.331541	0.0734901
ENSMOCG00000005320	ENSMOCG00000005320	Vwf	101999206	Vwf	turquoise	-0.30224	-0.179843	-0.00643378	-0.134358	-0.044521	-0.100639	0.104521	0.34162	0.973083	0.479034	0.815291	0.596704	-0.220302	0.242076	0.299982	0.107268	-0.0658306	0.729626	-0.215748	0.252195	-0.123067	0.517053	-0.337226	0.0683975	-0.360557	0.0503074
ENSMOCG00000014789	ENSMOCG00000014789	Kndc1	101980985	Kndc1	turquoise	0.773504	0.179819	0.0619008	-0.0509457	0.0241039	-0.0938485	5.38582970025841e-07	0.341685	0.745219	0.789194	0.899391	0.621816	-0.0471167	0.804722	0.288743	0.121748	0.19702	0.296698	0.954993	2.60037267436258e-16	0.161236	0.394665	0.588756	0.000620338	0.428856	0.0180454
ENSMOCG00000021448	ENSMOCG00000021448	Rab13	101988307	Rab13	turquoise	0.352099	0.179628	-0.289728	-0.0736811	-0.192147	-0.40192	0.0563662	0.342207	0.120424	0.698796	0.309044	0.0276901	0.021831	0.908837	0.387112	0.034567	0.221744	0.238929	0.428592	0.0181241	-0.182929	0.333262	0.452591	0.0120296	0.145815	0.441983
ENSMOCG00000005946	ENSMOCG00000005946	Tcirg1	102002924	Tcirg1	turquoise	0.311289	0.179469	-0.0172986	0.122114	0.20082	-0.389431	0.094043	0.342642	0.927708	0.520328	0.28729	0.033407	0.0977225	0.607436	0.319116	0.0856379	0.253262	0.176898	0.601264	0.000441312	-0.202914	0.282187	0.386522	0.0348674	0.125868	0.507486
ENSMOCG00000015860	ENSMOCG00000015860	Marchf3	101988366	Marchf3	turquoise	0.593898	0.179165	-0.0996655	-0.136056	0.123061	0.096663	0.00054021	0.343474	0.600277	0.473442	0.517074	0.611355	0.0299355	0.87522	0.226607	0.22852	0.0198965	0.916886	0.715239	8.92039344897075e-06	0.220039	0.242654	0.35139	0.0568991	0.356767	0.0529548
ENSMOCG00000019373	ENSMOCG00000019373		101986405	Akap12	turquoise	0.67154	0.179016	-0.00892524	0.237368	0.202424	-0.0100581	4.84834027402779e-05	0.343883	0.962665	0.206582	0.283377	0.95793	-0.239603	0.202215	0.18726	0.321742	0.115074	0.544832	0.796086	1.43997091231467e-07	0.250516	0.181799	0.512979	0.00374631	0.381833	0.0373287
ENSMOCG00000013088	ENSMOCG00000013088	Vsig2	101993295	Vsig2	turquoise	0.15434	0.178605	0.0872923	-0.303487	-0.297653	-0.0581634	0.415456	0.345009	0.646463	0.103027	0.110157	0.760141	0.19007	0.314402	0.24223	0.197162	0.0336955	0.859693	0.234961	0.211359	-0.0755907	0.691365	0.0091155	0.96187	0.0358404	0.850857
ENSMOCG00000001706	ENSMOCG00000001706	Htr1f	101983385	Htr1f	turquoise	-0.121175	-0.178597	0.299895	0.113311	-0.148208	-0.41349	0.523566	0.345032	0.107374	0.551051	0.434447	0.0231306	0.00823482	0.965552	0.0261236	0.891008	0.143628	0.448933	-0.0822714	0.665592	-0.219248	0.244394	0.0894173	0.638433	-0.112829	0.552757
ENSMOCG00000016851	ENSMOCG00000016851	Nkx2-2	101984336	Nkx2-2	turquoise	0.646534	-0.177778	0.020069	-0.185749	0.262506	-0.0438744	0.000113349	0.347285	0.916168	0.325732	0.161087	0.817929	-0.127977	0.500341	0.50927	0.00404927	0.154163	0.415997	0.728749	4.95836407240006e-06	0.296283	0.111884	0.373867	0.0418292	0.25762	0.169313
ENSMOCG00000014752	ENSMOCG00000014752		101983433		turquoise	0.636769	0.177511	0.0826556	-0.273596	0.0171559	-0.23515	0.000154763	0.34802	0.664121	0.14348	0.928303	0.210981	0.0907883	0.633273	0.429096	0.017974	0.17134	0.365299	0.85753	1.42360010523835e-09	0.0863046	0.650209	0.499024	0.00499783	0.252457	0.178326
ENSMOCG00000011304	ENSMOCG00000011304		101991169	Bex6, Bex4	turquoise	0.603051	0.177436	-0.181493	0.00796248	0.303531	0.166996	0.000419872	0.348226	0.337136	0.96669	0.102975	0.377763	0.026329	0.890157	-0.113836	0.549196	0.0363216	0.848878	0.673049	4.59446909502053e-05	0.262776	0.16064	0.460376	0.0104671	0.501098	0.00479181
ENSMOCG00000005830	ENSMOCG00000005830	Med26	101998051	Med26	turquoise	0.213503	-0.177373	0.335308	-0.224503	0.20459	0.0498113	0.257283	0.348402	0.0700839	0.232986	0.278145	0.793787	-0.142409	0.452834	0.045861	0.809831	0.0922566	0.627765	0.224274	0.233475	0.28929	0.121011	0.0722141	0.704523	0.0288368	0.879766
ENSMOCG00000008202	ENSMOCG00000008202	Kcp	NA	Kcp	turquoise	0.303095	0.176488	0.269337	-0.102489	-0.0517951	-0.000908904	0.103496	0.350849	0.150068	0.58994	0.78576	0.996197	-0.00612745	0.974364	0.187479	0.321166	0.170027	0.369042	0.416296	0.022123	0.249271	0.184052	0.171755	0.364123	0.0640573	0.73665
ENSMOCG00000000453	ENSMOCG00000000453	Lhfpl5	101999272	Lhfpl5	turquoise	0.452951	0.176482	0.205262	-0.0918631	0.186424	0.0671276	0.0119533	0.350866	0.276538	0.629239	0.323947	0.724502	0.0911097	0.632065	-0.0747085	0.694794	0.123524	0.515487	0.397263	0.0297205	0.244659	0.192568	0.265543	0.156119	0.439216	0.0151691
ENSMOCG00000019535	ENSMOCG00000019535	1700025G04Rik	101983365	1700025G04Rik	turquoise	0.454013	0.175761	0.0656228	0.154158	-0.00107952	0.102199	0.0117304	0.352869	0.730448	0.416013	0.995483	0.590997	0.386992	0.0346277	0.0281421	0.882643	-0.305779	0.100324	0.630969	0.000185281	0.215083	0.253695	0.0555618	0.770578	0.248144	0.186109
ENSMOCG00000006609	ENSMOCG00000006609		101984712	Srprb	turquoise	0.729171	0.17536	0.156408	-0.218463	-0.0402071	-0.108395	4.86558589596066e-06	0.353986	0.409157	0.24613	0.832926	0.568568	-0.00147171	0.993842	0.488063	0.00621643	0.129042	0.496751	0.876162	2.25607152793011e-10	0.207956	0.270143	0.360176	0.0505687	0.316955	0.0878991
ENSMOCG00000009810	ENSMOCG00000009810		101989536	Mobp	turquoise	0.693823	0.175321	-0.0974823	-0.283478	0.151914	0.0408143	2.12097719155714e-05	0.354096	0.608323	0.129006	0.422911	0.830439	0.00677601	0.971652	0.400632	0.0282399	0.100033	0.598928	0.815674	3.98735218179088e-08	0.255216	0.173469	0.386518	0.0348691	0.342913	0.0635812
ENSMOCG00000016197	ENSMOCG00000016197	Tmem52	102000398	Tmem52	turquoise	0.433972	0.175245	-0.206501	-0.101399	0.0754348	-0.20233	0.0165732	0.354308	0.273585	0.593919	0.691971	0.283605	-0.140469	0.459076	0.455284	0.0114684	0.373235	0.042204	0.725322	5.77347324415385e-06	0.0418002	0.826404	0.539999	0.00206936	0.0793756	0.67672
ENSMOCG00000009233	ENSMOCG00000009233		101982414		turquoise	0.652765	0.175238	0.0317184	0.138444	0.0786409	-0.157504	9.23909983912094e-05	0.354328	0.867851	0.465638	0.679554	0.405842	-0.113407	0.550712	0.170003	0.369111	0.277333	0.137874	0.691589	2.31175880120418e-05	0.0637473	0.73788	0.608731	0.000357701	0.493982	0.00553033
ENSMOCG00000019475	ENSMOCG00000019475		NA		turquoise	-0.663017	0.175061	0.166712	0.0802667	0.0442929	0.0990181	6.53303151305819e-05	0.354822	0.378586	0.673288	0.816222	0.602658	0.120706	0.525186	-0.394308	0.0310705	-0.437258	0.0156813	-0.537872	0.00217217	-0.0814556	0.66872	-0.619113	0.000264747	-0.477745	0.00758593
ENSMOCG00000011900	ENSMOCG00000011900		101992440	Ttbk2	turquoise	0.118498	0.17488	-0.183823	0.142035	0.242047	0.173141	0.532847	0.355326	0.330863	0.454032	0.197511	0.360205	0.379676	0.0385067	-0.252157	0.17886	-0.219727	0.243339	0.295315	0.113115	0.0325793	0.864297	0.0711925	0.708521	0.104579	0.582336
ENSMOCG00000012127	ENSMOCG00000012127	Spag6	101987328	Spag6	turquoise	0.153124	0.174684	-0.22558	-0.0376069	0.36747	0.326648	0.419183	0.355876	0.230693	0.843594	0.0457483	0.0781044	-0.119737	0.528544	-0.301466	0.105457	0.12628	0.506087	-0.107259	0.572652	0.286875	0.124288	0.16804	0.374747	0.352015	0.056429
ENSMOCG00000011684	ENSMOCG00000011684	Zfp536	101993589	Zfp536	turquoise	0.579623	0.174162	0.226797	-0.223186	0.159983	0.0175745	0.000788637	0.357337	0.228121	0.235812	0.398396	0.926558	0.455304	0.0114643	0.159635	0.399437	-0.260017	0.16524	0.711694	1.03498001289761e-05	0.300612	0.106497	0.138701	0.464804	0.322078	0.0826125
ENSMOCG00000015549	ENSMOCG00000015549	Tgm2	101982715	Tgm2	turquoise	-0.196226	-0.173172	0.150455	-0.182068	-0.329254	-0.245621	0.298688	0.360117	0.427431	0.33558	0.0756197	0.19077	0.00809292	0.966145	0.49709	0.00519663	0.143279	0.450047	-0.147408	0.436957	-0.213594	0.257075	-0.244522	0.192826	-0.292005	0.117403
ENSMOCG00000006907	ENSMOCG00000006907	Hs3st5	101994607	Hs3st5	turquoise	0.0480554	-0.173096	-0.0384223	0.309736	0.48513	-0.134161	0.800908	0.360334	0.840245	0.0957823	0.00658235	0.479684	-0.213023	0.258378	0.110845	0.559806	-0.219079	0.244767	0.237463	0.206395	0.012224	0.948882	-0.0916545	0.630021	-0.0454019	0.811701
ENSMOCG00000016138	ENSMOCG00000016138	Cp	101996264	Cp	turquoise	0.217814	0.172924	0.127948	-0.0379988	0.133467	-0.264156	0.247571	0.360818	0.500439	0.841984	0.481981	0.158374	-0.126669	0.504765	0.273665	0.143376	0.232297	0.216733	0.502113	0.00469366	-0.0656854	0.7302	0.172178	0.362923	0.0502329	0.792079
ENSMOCG00000009601	ENSMOCG00000009601	Nup210	101999005	Nup210	turquoise	-0.633719	-0.172778	-0.372877	0.0907053	0.0172983	-0.159457	0.000170202	0.361229	0.0424171	0.633585	0.927709	0.399969	-0.0709119	0.70962	0.0470708	0.804909	0.162194	0.391823	-0.56423	0.00116368	-0.48642	0.00641924	-0.178814	0.344435	-0.489691	0.00602085
ENSMOCG00000012279	ENSMOCG00000012279	Tgfbr2	101995627	Tgfbr2	turquoise	0.114922	-0.172746	-0.00492572	0.3327	-0.0119238	-0.188648	0.545367	0.361319	0.979391	0.0724294	0.950136	0.318104	-0.349927	0.0580109	0.316387	0.0885004	0.0355246	0.852157	0.0767253	0.686963	0.0243463	0.898384	0.054936	0.773095	0.0440619	0.817164
ENSMOCG00000002049	ENSMOCG00000002049	Kcns1	101988658	Kcns1	turquoise	-0.00317217	0.172211	0.264445	0.0741538	-0.2599	-0.124406	0.986727	0.362832	0.157902	0.696954	0.165438	0.512468	0.116243	0.540727	0.213012	0.258404	-0.189663	0.315457	0.255506	0.172963	0.051303	0.787749	-0.121494	0.522467	-0.377741	0.0395893
ENSMOCG00000002593	ENSMOCG00000002593	Nhlrc1	101998978	Nhlrc1	turquoise	0.0586171	0.171958	-0.315427	0.364641	0.48704	-0.0278634	0.758325	0.363546	0.0895251	0.0475725	0.00634204	0.883797	-0.231421	0.218521	-0.252154	0.178864	-0.210789	0.263524	0.126986	0.503693	0.162923	0.389669	0.179761	0.341843	0.0297065	0.876168
ENSMOCG00000013403	ENSMOCG00000013403	Myo15b	102001167	Myo15b	turquoise	0.549813	0.171927	-0.413101	-0.0183113	0.100797	-0.105052	0.00164753	0.363635	0.0232733	0.923488	0.596125	0.580621	-0.120061	0.527418	0.314742	0.0902608	0.2839	0.128412	0.648668	0.000105736	0.0669964	0.72502	0.613786	0.000309353	0.258665	0.167529
ENSMOCG00000012928	ENSMOCG00000012928	Ears2	101993136	Ears2	turquoise	-0.35231	-0.171483	0.123792	-0.118268	-0.234344	-0.133796	0.0562085	0.364894	0.514569	0.53365	0.212596	0.480892	0.202504	0.283182	0.0583502	0.759393	0.260626	0.164218	-0.483883	0.00674346	-0.328747	0.0760989	-0.122407	0.519321	-0.19423	0.303727
ENSMOCG00000003916	ENSMOCG00000003916	Tgfb3	101981669	Tgfb3	turquoise	0.546132	0.171304	0.0928653	0.13455	-0.0656008	-0.0604641	0.00179604	0.365404	0.625487	0.4784	0.730535	0.750945	0.204703	0.277876	0.0922386	0.627832	0.188595	0.318243	0.610679	0.000338327	0.121465	0.522567	0.528599	0.00267397	0.348353	0.0592261
ENSMOCG00000016739	ENSMOCG00000016739	Neu4	NA	Neu4	turquoise	0.487399	-0.170884	0.183046	-0.0940962	0.264976	-0.0159054	0.00629771	0.366598	0.332946	0.620892	0.157037	0.933517	-0.12789	0.500636	0.464877	0.00964421	0.024232	0.898859	0.671456	4.86292668918625e-05	0.2665	0.154576	0.160564	0.396664	0.102419	0.590196
ENSMOCG00000022336	ENSMOCG00000022336		NA		turquoise	0.602016	-0.170495	0.0171919	-0.203911	-0.0728675	-0.0232695	0.000432177	0.367704	0.928153	0.27978	0.70197	0.902857	-0.0497031	0.794225	0.27981	0.134247	0.389075	0.033583	0.56782	0.00106453	0.0281414	0.882646	0.546445	0.00178299	0.374946	0.0411949
ENSMOCG00000014139	ENSMOCG00000014139	Ralb	NA	Ralb	turquoise	-0.150403	0.170262	0.0433088	-0.066686	-0.221519	-0.379305	0.427593	0.368371	0.820238	0.726246	0.23942	0.0387123	-0.261575	0.162632	0.35375	0.0551405	0.104521	0.582546	0.129449	0.495385	-0.290032	0.120016	0.070829	0.709945	-0.32291	0.0817765
ENSMOCG00000001370	ENSMOCG00000001370		NA		turquoise	0.445016	0.170244	0.0816613	0.436029	0.118138	-0.120927	0.0137328	0.368422	0.667931	0.0160102	0.534101	0.524422	-0.0366297	0.84761	0.0106621	0.955406	0.240945	0.199622	0.462084	0.0101481	0.0948805	0.617971	0.400976	0.0280923	0.259481	0.166146
ENSMOCG00000021175	ENSMOCG00000021175	Ro60	102002443	Ro60	turquoise	-0.292467	-0.170153	-0.0561933	-0.123919	-0.156251	0.022404	0.116799	0.368682	0.768041	0.514135	0.409633	0.906454	-0.0306192	0.872393	0.0632101	0.740012	0.243114	0.195482	-0.158139	0.403926	-0.281255	0.132165	-0.0547759	0.773739	-0.275585	0.140476
ENSMOCG00000014507	ENSMOCG00000014507	Ascl1	101989202	Ascl1	turquoise	-0.0214525	0.170086	0.0659209	-0.000400125	-0.0460728	0.3488	0.910411	0.368874	0.729269	0.998326	0.808969	0.0588795	0.173565	0.359014	-0.446846	0.013304	-0.307669	0.098135	-0.327705	0.0770898	0.265533	0.156135	-0.25172	0.179638	0.275704	0.140298
ENSMOCG00000018634	ENSMOCG00000018634	Fzd6	101988679	Fzd6	turquoise	-0.433308	-0.170067	-0.0412908	0.0115252	0.00679326	-0.195438	0.0167586	0.368927	0.828488	0.951801	0.971579	0.300671	-0.149472	0.430494	0.156728	0.408186	0.317735	0.0870775	-0.461219	0.0103086	-0.322744	0.0819435	-0.0908841	0.632913	-0.274559	0.14202
ENSMOCG00000019256	ENSMOCG00000019256	Fgfr1	101998996	Fgfr1	turquoise	0.813528	-0.169946	0.0807268	-0.0403891	0.0445074	-0.137129	4.62280810580939e-08	0.369273	0.671519	0.83218	0.815347	0.469928	0.0155744	0.934898	0.322651	0.0820357	0.235167	0.210948	0.843198	4.96321920643995e-09	0.188646	0.318107	0.557336	0.00137685	0.53441	0.00234907
ENSMOCG00000008812	ENSMOCG00000008812	Cnn2	101981315	Cnn2	turquoise	0.208306	-0.169737	0.134096	0.0477777	0.108124	-0.334362	0.269321	0.369872	0.479898	0.802036	0.569542	0.0709275	-0.371858	0.0430297	0.627426	0.000206448	0.195478	0.300569	0.396347	0.0301337	-0.189299	0.316405	0.113937	0.54884	0.00445264	0.98137
ENSMOCG00000017161	ENSMOCG00000017161	Fbxo15	101997272	Fbxo15	turquoise	-0.391762	-0.16969	-0.204446	-0.0311418	-0.180197	-0.148149	0.0322732	0.370006	0.278492	0.870233	0.340655	0.43463	-0.156915	0.407621	-0.179249	0.343244	0.0428025	0.822306	-0.47386	0.00816377	-0.261473	0.162802	-0.0435819	0.819123	-0.230536	0.220336
ENSMOCG00000022729	ENSMOCG00000022729	Neb	101999941	Neb	turquoise	-0.0641596	-0.169542	-0.329357	-0.0608387	-0.07482	-0.174936	0.736244	0.370429	0.0755232	0.749451	0.694361	0.35517	-0.026533	0.889311	0.0280338	0.883091	0.192364	0.308486	-0.309051	0.0965566	-0.0699771	0.713287	0.169954	0.369251	-0.023918	0.900163
ENSMOCG00000015360	ENSMOCG00000015360	Fbxo36	101985834	Fbxo36	turquoise	0.517398	0.169092	-0.130176	0.24176	0.29158	0.149406	0.00341091	0.371719	0.492945	0.19806	0.117964	0.430698	-0.0940122	0.621205	-0.228271	0.225029	0.190927	0.312185	0.618251	0.000271553	0.241954	0.197688	0.579786	0.000785305	0.442004	0.014464
ENSMOCG00000019392	ENSMOCG00000019392	Laptm4b	101993109	Laptm4b	turquoise	0.687061	0.169076	0.0461529	-0.178916	0.0698581	-0.108038	2.74652724326251e-05	0.371764	0.808643	0.344154	0.713754	0.569852	0.0689709	0.717241	0.30789	0.0978815	0.227094	0.227495	0.848918	3.0618184426676e-09	0.124018	0.513796	0.572065	0.000956902	0.384337	0.0359976
ENSMOCG00000019192	ENSMOCG00000019192		NA		turquoise	0.381606	0.168867	-0.150755	0.0952593	0.21208	-0.035046	0.0374514	0.372366	0.426502	0.616563	0.260543	0.854127	0.168318	0.373945	-0.113863	0.549102	0.143849	0.448227	0.41584	0.0222846	0.099811	0.599742	0.460432	0.0104564	0.414728	0.0226816
ENSMOCG00000020503	ENSMOCG00000020503	Zfp267	NA	Zfp267	turquoise	0.357006	0.168818	0.129624	0.289879	0.339867	-0.198602	0.052785	0.372506	0.494795	0.120222	0.066127	0.292757	0.222961	0.236296	0.0935417	0.62296	0.0632251	0.739953	0.578806	0.000805471	0.107786	0.570755	0.33363	0.0715864	0.124729	0.511368
ENSMOCG00000013298	ENSMOCG00000013298	Adssl1	101997675	Adssl1	turquoise	0.178485	0.168769	-0.0818442	-0.0287495	0.320422	-0.00789295	0.345339	0.372646	0.66723	0.880128	0.0842939	0.966981	0.16301	0.389414	-0.104737	0.581764	-0.0807313	0.671502	0.0995389	0.600742	0.144087	0.447471	0.118405	0.53317	0.18268	0.333932
ENSMOCG00000012115	ENSMOCG00000012115	Cdyl	101979201	Cdyl	turquoise	-0.260361	0.168155	-0.189403	0.317745	0.183844	0.207499	0.164662	0.374414	0.316136	0.0870674	0.330807	0.271221	-0.110283	0.561813	-0.589518	0.000607838	0.0268109	0.888159	-0.493804	0.00554994	-0.0532449	0.779907	-0.0707055	0.710429	0.0944049	0.619742
ENSMOCG00000004358	ENSMOCG00000004358	Epdr1	101982661	Epdr1	turquoise	0.488536	0.168089	0.120381	-0.173372	-0.2106	0.0646654	0.00615902	0.374606	0.526309	0.359555	0.263962	0.734239	0.409951	0.0244544	0.065212	0.732074	-0.164286	0.385662	0.60787	0.00036657	0.0923595	0.62738	0.140056	0.460411	0.264136	0.158405
ENSMOCG00000016412	ENSMOCG00000016412	Tmeff2	102000948	Tmeff2	turquoise	0.742345	0.168005	0.298514	-0.119664	0.0681141	0.125126	2.64954931580795e-06	0.374847	0.109082	0.528795	0.720613	0.510011	0.209844	0.265721	0.0677868	0.721903	-0.0886819	0.641207	0.884289	9.18889322463408e-11	0.304978	0.101263	0.302592	0.104098	0.523796	0.00297116
ENSMOCG00000004594	ENSMOCG00000004594	Galntl6	101979165	Galntl6	turquoise	0.558026	0.167642	0.14832	0.0574899	-0.0878462	0.104804	0.00135408	0.375893	0.434095	0.762839	0.644366	0.581521	0.139685	0.46161	-0.0219942	0.908158	-0.289435	0.120816	0.705738	1.32218403846808e-05	0.299799	0.107493	0.180823	0.338952	0.357123	0.0527014
ENSMOCG00000012836	ENSMOCG00000012836	Elovl7	101981095	Elovl7	turquoise	0.297564	0.167406	0.0326849	-0.0998879	-0.0608411	-0.374575	0.110269	0.376575	0.863861	0.59946	0.749441	0.041412	0.110553	0.560847	0.546394	0.00178511	0.381571	0.0374701	0.626729	0.000210855	-0.368747	0.0449435	0.395057	0.0307241	-0.0643976	0.7353
ENSMOCG00000014319	ENSMOCG00000014319	Glra2	101989204	Glra2	turquoise	0.624844	0.16695	0.165361	0.0355226	0.107871	0.0270568	0.000223198	0.377896	0.382516	0.852165	0.570449	0.88714	0.215267	0.253279	0.0472255	0.80428	-0.0644681	0.735021	0.84512	4.22878236201877e-09	0.165695	0.381544	0.383572	0.0364001	0.373251	0.0421941
ENSMOCG00000018127	ENSMOCG00000018127	Dusp15	101994422	Dusp15	turquoise	0.672943	0.166844	0.0776964	-0.175077	0.193598	0.154064	4.61192705953302e-05	0.378204	0.683203	0.354776	0.305334	0.416299	-0.0401674	0.833088	0.371062	0.0435133	0.197043	0.296639	0.722696	6.47765129004028e-06	0.391502	0.0323982	0.383457	0.0364606	0.306101	0.0999485
ENSMOCG00000001597	ENSMOCG00000001597	Alg1	101991341	Alg1	turquoise	0.0736444	-0.166766	0.173703	-0.0477515	-0.279155	-0.0300299	0.698939	0.378431	0.358625	0.802143	0.1352	0.87483	-0.13478	0.47764	0.258996	0.166967	0.070193	0.71244	0.0421617	0.824925	0.214107	0.255908	0.00724775	0.969679	-0.0485602	0.798859
ENSMOCG00000017331	ENSMOCG00000017331	Egfl7	101999937	Egfl7	turquoise	0.565575	0.166679	0.140471	-0.257984	0.0109826	0.264759	0.00112564	0.378681	0.459068	0.16869	0.954067	0.15739	0.0740303	0.697435	0.00905728	0.962113	-0.129138	0.496428	0.517052	0.00343614	0.511598	0.00385676	0.131158	0.489658	0.46695	0.00928379
ENSMOCG00000021903	ENSMOCG00000021903	Lgi3	102002656	Lgi3	turquoise	0.677325	0.166195	0.0779071	-0.157956	0.102888	-0.0502231	3.93820046386829e-05	0.380087	0.682389	0.404478	0.588483	0.792118	0.0566411	0.766243	0.301369	0.105575	0.0710433	0.709105	0.947688	2.04127818090462e-15	0.216304	0.250943	0.442361	0.0143755	0.298702	0.108849
ENSMOCG00000009804	ENSMOCG00000009804	Tspan14	101989734	Tspan14	turquoise	0.746292	0.16607	0.110901	-0.190383	0.0548993	0.0261438	2.19284501337611e-06	0.380451	0.55961	0.313591	0.773243	0.890925	0.244396	0.193062	0.359397	0.0511066	0.0952521	0.61659	0.820398	2.86000438928842e-08	0.325925	0.0788047	0.353294	0.055477	0.392105	0.0321089
ENSMOCG00000001422	ENSMOCG00000001422		101979105	Racgap1	turquoise	-0.155641	0.165751	-0.307565	0.0135805	0.0660856	0.352474	0.411486	0.38138	0.0982544	0.943218	0.728618	0.0560855	0.190712	0.31274	-0.538354	0.00214851	-0.0791788	0.677479	-0.334739	0.0705908	0.173371	0.359558	-0.0627087	0.742005	0.170018	0.369066
ENSMOCG00000011686	ENSMOCG00000011686	Lhx8	101993921	Lhx8	turquoise	0.637715	0.165711	0.1007	0.0166979	0.0798353	-0.0584552	0.000150233	0.381497	0.59648	0.930212	0.674949	0.758973	-0.0918465	0.629301	0.25229	0.178622	0.150066	0.428642	0.905537	6.14277594250035e-12	0.144657	0.445655	0.474214	0.00810961	0.279554	0.134619
ENSMOCG00000005801	ENSMOCG00000005801	Mocs1	101988560	Mocs1	turquoise	0.427827	-0.165515	-0.108429	-0.170807	-0.0703789	-0.127111	0.018354	0.382068	0.568448	0.366815	0.71171	0.50327	-0.31166	0.0936306	0.432195	0.0170729	0.386972	0.0346382	0.48564	0.00651748	0.109977	0.562903	0.45606	0.0113108	0.076165	0.689136
ENSMOCG00000003754	ENSMOCG00000003754	Relb	101987857	Relb	turquoise	-0.0873691	-0.165433	-0.243704	-0.183714	0.0278082	0.299063	0.646172	0.382308	0.194365	0.331155	0.884026	0.108401	-0.0473549	0.803754	-0.0845825	0.656761	0.0164356	0.931306	-0.236574	0.208151	0.124826	0.511036	-0.194015	0.304273	0.0720332	0.70523
ENSMOCG00000021986	ENSMOCG00000021986	Nfib	101983245	Nfib	turquoise	-0.338598	0.165419	-0.242617	0.000926704	0.0481507	0.0427141	0.0672108	0.382347	0.196425	0.996122	0.800522	0.822667	0.501993	0.0047052	-0.254446	0.174813	-0.105418	0.579298	-0.289624	0.120563	-0.153925	0.416725	-0.111883	0.556115	-0.172099	0.363149
ENSMOCG00000000175	ENSMOCG00000000175	Isoc2a	102000688	Isoc2a	turquoise	0.118136	-0.165406	0.277511	0.067009	0.0527572	-0.0461827	0.534108	0.382385	0.137612	0.72497	0.781874	0.808521	0.0811839	0.669763	-0.0865157	0.649408	0.061941	0.745059	0.28156	0.131728	0.0337674	0.859396	0.0642441	0.735909	0.0328323	0.863253
ENSMOCG00000009101	ENSMOCG00000009101	Plekhh1	101997876	Plekhh1	turquoise	0.636069	0.165386	0.0777963	-0.221614	0.062232	-0.0993899	0.00015819	0.382443	0.682817	0.239213	0.743901	0.60129	0.0805851	0.672064	0.419677	0.0209575	0.0416302	0.827099	0.882184	1.16689740308266e-10	0.102478	0.58998	0.35782	0.0522087	0.24662	0.188914
ENSMOCG00000011550	ENSMOCG00000011550	Suv39h2	101991552	Suv39h2	turquoise	-0.511171	-0.164474	-0.0375001	-0.074321	-0.0721313	-0.0886556	0.00389145	0.385112	0.844033	0.696303	0.704847	0.641307	-0.0227745	0.904914	-0.299857	0.107422	0.104435	0.582857	-0.649852	0.000101713	-0.387466	0.0343878	-0.163329	0.388474	-0.135203	0.476247
ENSMOCG00000012578	ENSMOCG00000012578	Adamts4	101981897	Adamts4	turquoise	0.719918	0.164469	0.161114	-0.303112	0.115242	0.0777172	7.30634281708919e-06	0.385125	0.395026	0.103475	0.54424	0.683123	0.0871447	0.647023	0.40459	0.0265777	0.0509774	0.789066	0.844355	4.50822112992096e-09	0.32658	0.0781696	0.332897	0.07225	0.288418	0.122186
ENSMOCG00000004705	ENSMOCG00000004705	Cuedc1	101984280	Cuedc1	turquoise	0.167274	0.16443	-0.287979	0.173099	0.108095	-0.268278	0.376959	0.385238	0.122781	0.360323	0.569646	0.151739	-0.124659	0.511604	0.322793	0.0818937	0.247424	0.187429	0.490796	0.00589116	-0.187067	0.32225	0.399293	0.0288211	0.0222071	0.907273
ENSMOCG00000006783	ENSMOCG00000006783		101996002	Mrps2	turquoise	-0.446458	0.16412	-0.112927	0.0734797	0.0552779	-0.176838	0.013394	0.386149	0.552412	0.699581	0.77172	0.349879	-0.0684359	0.719346	0.0899642	0.636372	0.131615	0.488135	-0.384522	0.0359003	-0.348002	0.0594999	-0.226618	0.228497	-0.354664	0.0544708
ENSMOCG00000003962	ENSMOCG00000003962	Capn9	NA	Capn9	turquoise	-0.635417	-0.164049	-0.0271408	-0.0734595	-0.288908	-0.403425	0.000161447	0.386356	0.886791	0.69966	0.121525	0.0270585	0.0222028	0.907291	0.241938	0.197718	0.12931	0.495849	-0.493649	0.00556715	-0.523683	0.00297847	-0.230018	0.221403	-0.62599	0.000215623
ENSMOCG00000015335	ENSMOCG00000015335	Accs	NA	Accs	turquoise	0.623388	-0.163953	-0.29499	-0.160366	-0.152497	-0.159709	0.000233162	0.386639	0.113531	0.397255	0.421113	0.399216	-0.0316895	0.867971	0.213959	0.256244	0.508807	0.00408858	0.558077	0.00135243	-0.0320475	0.866492	0.741531	2.75384902535795e-06	0.492185	0.0057314
ENSMOCG00000015309	ENSMOCG00000015309	Homer2	101980250	Homer2	turquoise	0.350501	-0.163704	-0.017349	0.170098	0.024665	-0.225503	0.0575728	0.387371	0.927498	0.368838	0.897061	0.230855	0.292163	0.117196	0.231735	0.217878	0.0278883	0.883694	0.468016	0.009103	-0.11176	0.556553	0.342111	0.0642438	0.142076	0.453902
ENSMOCG00000016220	ENSMOCG00000016220	Ankrd55	101986956	Ankrd55	turquoise	0.645078	0.163437	0.11078	0.0823814	0.158381	0.017569	0.000118818	0.388155	0.56004	0.665171	0.403197	0.926581	-0.0880136	0.643733	0.243696	0.19438	0.00536197	0.977566	0.902338	9.5948471658247e-12	0.298534	0.109057	0.36494	0.0473773	0.325205	0.0795066
ENSMOCG00000012506	ENSMOCG00000012506		NA		turquoise	0.403521	0.163206	0.292177	-0.120604	0.0919252	0.20895	0.0270188	0.388837	0.117178	0.52554	0.629006	0.267808	0.0599082	0.753164	-0.0203278	0.915091	-0.264845	0.157251	0.52127	0.00313856	0.426332	0.0188105	0.0288691	0.879632	0.215762	0.252162
ENSMOCG00000011998	ENSMOCG00000011998	Spry4	101983063	Spry4	turquoise	0.432291	0.163181	0.075053	-0.132835	0.380306	0.354876	0.0170457	0.38891	0.693455	0.484074	0.0381596	0.0543167	0.05277	0.781823	-0.251816	0.179468	-0.20957	0.266358	0.468899	0.00895558	0.454892	0.0115487	0.119773	0.528416	0.32408	0.0806138
ENSMOCG00000017301	ENSMOCG00000017301	Arhgef28	101990908	Arhgef28	turquoise	0.781319	0.162985	0.0569586	-0.383453	-0.0569263	0.131956	3.47185812760028e-07	0.389486	0.764969	0.0364629	0.765099	0.486999	0.210375	0.264483	0.262104	0.161751	0.197819	0.294703	0.853674	2.0179782573108e-09	0.318207	0.0865842	0.529773	0.00260537	0.444968	0.0137444
ENSMOCG00000015690	ENSMOCG00000015690		NA		turquoise	-0.313333	-0.162732	-0.143953	0.00460922	-0.288637	0.388073	0.0917901	0.390234	0.447896	0.980715	0.12189	0.0340826	-0.0465177	0.807158	-0.717241	8.19401698358939e-06	-0.207515	0.271183	-0.584666	0.000691344	0.146309	0.440421	-0.146248	0.440614	0.0438311	0.818106
ENSMOCG00000019575	ENSMOCG00000019575	Scara5	101979585	Scara5	turquoise	0.54137	0.162712	0.171164	-0.064269	0.222952	0.306634	0.00200531	0.390291	0.3658	0.73581	0.236315	0.0993292	-0.123025	0.517199	-0.0167901	0.929828	0.0197659	0.917429	0.4687	0.00898861	0.394733	0.0308734	0.201505	0.285615	0.399825	0.0285889
ENSMOCG00000015445	ENSMOCG00000015445	Gjc2	101983981	Gjc2	turquoise	0.655427	0.162377	0.16666	-0.25002	0.210778	0.175053	8.45429916629613e-05	0.391283	0.378736	0.182695	0.263549	0.354842	0.0604494	0.751004	0.222561	0.23716	0.0216353	0.909651	0.787341	2.44511209290525e-07	0.494801	0.00544058	0.272682	0.144877	0.280224	0.133648
ENSMOCG00000017553	ENSMOCG00000017553	Tmem234	101979005	Tmem234	turquoise	0.110682	0.162341	0.0175974	-0.138833	0.345069	0.246188	0.560389	0.391389	0.926463	0.464374	0.0618265	0.189716	-0.325584	0.0791366	-0.158397	0.403151	0.0579829	0.760864	0.185654	0.325986	0.265536	0.15613	0.116705	0.539107	0.0973121	0.608953
ENSMOCG00000022249	ENSMOCG00000022249	Slf1	101998514	Slf1	turquoise	-0.306145	-0.162286	-0.43538	0.099917	-0.182081	-0.283476	0.0998971	0.391551	0.0161862	0.599353	0.335544	0.129009	0.030418	0.873225	-0.109341	0.56518	0.42815	0.0182567	-0.440811	0.0147623	-0.455649	0.0113939	0.243789	0.194205	-0.0335515	0.860286
ENSMOCG00000016315	ENSMOCG00000016315	Tie1	101990596	Tie1	turquoise	-0.34765	-0.162199	0.0952883	-0.238503	-0.333885	-0.180826	0.0597753	0.391809	0.616455	0.204356	0.0713563	0.338943	-0.202511	0.283165	0.314571	0.0904454	0.217245	0.248839	-0.42852	0.0181456	-0.228141	0.2253	-0.226164	0.229456	-0.336039	0.069438
ENSMOCG00000011351	ENSMOCG00000011351	Plekhg3	101990075	Plekhg3	turquoise	0.607463	0.162115	-0.178082	-0.250585	0.103432	0.0797815	0.000370821	0.392058	0.346448	0.181674	0.586501	0.675156	-0.20012	0.289008	0.34975	0.0581468	0.105101	0.580443	0.587831	0.00063581	0.371093	0.0434946	0.330673	0.074293	0.247848	0.186651
ENSMOCG00000014000	ENSMOCG00000014000	Tmem196	NA	Tmem196	turquoise	0.071509	0.162112	-0.0444131	0.081212	0.0785015	0.0522403	0.707282	0.392065	0.815731	0.669655	0.680092	0.783961	0.377723	0.0395991	-0.211768	0.26126	-0.202095	0.284177	0.238786	0.203804	-0.17376	0.358463	0.15107	0.425523	0.0721318	0.704845
ENSMOCG00000007005	ENSMOCG00000007005	Cd14	101995560	Cd14	turquoise	0.181543	0.1621	-0.0234199	-0.082453	0.228084	-0.22913	0.336998	0.392102	0.902232	0.664896	0.225419	0.223242	-0.00603717	0.974742	0.349365	0.058443	0.292284	0.117038	0.252074	0.179008	0.0317481	0.867728	0.207772	0.270578	0.0229657	0.904119
ENSMOCG00000011329	ENSMOCG00000011329	Trex1	102000967	Trex1	turquoise	0.0829089	-0.161711	0.258389	-0.198856	0.194475	-0.0353801	0.663152	0.393253	0.167998	0.292128	0.303107	0.852752	-0.0798582	0.674861	0.0509193	0.7893	0.0571195	0.764324	-0.0146047	0.938943	0.150708	0.426646	-0.0136561	0.942903	0.110118	0.562401
ENSMOCG00000022826	ENSMOCG00000022826	Rhcg	101996613	Rhcg	turquoise	0.125927	-0.161691	0.101381	-0.270981	-0.199725	0.0846115	0.507284	0.393313	0.593985	0.147501	0.28998	0.65665	0.255776	0.172495	0.0084276	0.964746	-0.0285477	0.880963	-0.148135	0.434676	0.0688738	0.717623	-0.0506871	0.79024	0.229032	0.223444
ENSMOCG00000016979	ENSMOCG00000016979	Tead4	NA	Tead4	turquoise	-0.671215	0.161562	-0.0976145	0.313844	0.0753007	-0.429577	4.90476204229039e-05	0.393695	0.607835	0.0912335	0.692492	0.0178316	-0.157964	0.404453	0.236401	0.208492	0.00151383	0.993665	-0.508814	0.00408795	-0.477763	0.00758325	-0.269205	0.150276	-0.638774	0.000145303
ENSMOCG00000020199	ENSMOCG00000020199		101994485	Pcsk5	turquoise	0.134756	0.160995	0.110687	0.14781	0.187946	-0.0994626	0.477719	0.395379	0.56037	0.435696	0.31994	0.601023	0.0782286	0.681146	-0.0955173	0.615604	0.3142	0.0908474	0.272955	0.144459	-0.165269	0.382786	0.24547	0.191051	0.190818	0.312464
ENSMOCG00000010394	ENSMOCG00000010394	Tnxb	102002738	Tnxb	turquoise	-0.469273	-0.160877	0.040538	-0.0507146	-0.206202	0.280299	0.00889372	0.395732	0.83157	0.790129	0.274295	0.13354	-0.0591022	0.756384	-0.475638	0.00789485	-0.0372944	0.844878	-0.657391	7.9141242318208e-05	0.0489337	0.797344	-0.272961	0.14445	-0.177955	0.346796
ENSMOCG00000022162	ENSMOCG00000022162	Lgals9	101984448	Lgals9	turquoise	0.354222	0.160637	-0.250381	0.368144	0.194149	-0.222263	0.0547938	0.396447	0.182042	0.0453223	0.303934	0.237803	-0.0995349	0.600757	0.131311	0.489149	0.192373	0.308464	0.460305	0.0104806	0.0270766	0.887057	0.528538	0.00267759	0.230219	0.220988
ENSMOCG00000013453	ENSMOCG00000013453	Zfp383	106144172	Zfp383	turquoise	0.44177	0.160635	0.21825	-0.162914	0.0254654	-0.274081	0.0145221	0.396452	0.246602	0.389697	0.893739	0.142743	-0.0824627	0.664859	0.342586	0.0638515	0.460498	0.010444	0.597087	0.000495237	-0.021364	0.910779	0.440555	0.0148269	0.156124	0.410019
ENSMOCG00000019564	ENSMOCG00000019564		NA	Sec31a	turquoise	0.156382	0.160211	-0.137584	0.12136	0.154846	0.191038	0.409237	0.397716	0.468443	0.522927	0.413909	0.311897	0.071398	0.707716	-0.176769	0.350071	-0.165108	0.383256	0.263863	0.158853	0.258982	0.16699	0.090003	0.636226	0.126019	0.506974
ENSMOCG00000009338	ENSMOCG00000009338	Trpm3	102000248	Trpm3	turquoise	0.492947	0.160003	-0.320624	0.146453	0.0846779	-0.130918	0.00564533	0.398337	0.0840867	0.439967	0.656397	0.490461	-0.0499155	0.793364	0.213883	0.256416	0.203193	0.281511	0.719246	7.52052448041155e-06	-0.00536954	0.977534	0.532074	0.00247531	0.270237	0.148659
ENSMOCG00000006475	ENSMOCG00000006475	Sfrp2	101998268	Sfrp2	turquoise	-0.636429	0.159297	-0.128379	0.181665	0.28139	0.00826713	0.000156419	0.400449	0.498986	0.336669	0.131972	0.965417	0.013898	0.941893	-0.275398	0.140756	-0.0916522	0.63003	-0.624224	0.000227395	-0.252237	0.178717	-0.297814	0.109956	-0.361032	0.0499829
ENSMOCG00000020983	ENSMOCG00000020983		101993636	Cryz	turquoise	0.519195	0.159126	0.118247	-0.108766	-0.0349627	0.322401	0.00328203	0.400961	0.533721	0.567237	0.854471	0.0822875	0.217118	0.249122	-0.234228	0.212829	-0.225047	0.231827	0.493925	0.00553659	0.308774	0.0968716	0.175386	0.353915	0.520959	0.00315968
ENSMOCG00000020320	ENSMOCG00000020320	Hddc2	101984325	Hddc2	turquoise	-0.274152	-0.158891	-0.0888137	0.152193	-0.327553	-0.078429	0.142635	0.401668	0.64071	0.422053	0.0772344	0.680372	-0.438825	0.0152703	0.103668	0.585644	0.0195794	0.918206	-0.295672	0.11266	-0.131807	0.487495	-0.100634	0.596723	-0.298754	0.108784
ENSMOCG00000022707	ENSMOCG00000022707	Kcnc2	101996325	Kcnc2	turquoise	0.56424	0.158771	0.147038	-0.0419987	0.135144	-0.079249	0.00116341	0.402025	0.438121	0.825592	0.47644	0.677208	0.384436	0.0359456	0.19169	0.310218	-0.0421747	0.824872	0.82525	2.01227206699974e-08	0.101054	0.595183	0.307866	0.097909	0.274615	0.141935
ENSMOCG00000011784	ENSMOCG00000011784	Ebf4	101996174	Ebf4	turquoise	0.709918	0.158698	0.0508201	-0.0597022	0.0564003	-0.11274	1.11410089724928e-05	0.402246	0.789702	0.753987	0.76721	0.553073	-0.0801505	0.673735	0.279446	0.134776	0.481775	0.00702336	0.826145	1.8837652407816e-08	0.142732	0.451796	0.663592	6.4048277649349e-05	0.394637	0.030918
ENSMOCG00000012930	ENSMOCG00000012930	Enox1	101997947	Enox1	turquoise	-0.385565	0.15825	-0.0700464	-0.000785808	0.177192	0.0934613	0.0353585	0.403592	0.713015	0.996712	0.348902	0.623261	0.00630323	0.973629	-0.374295	0.0415765	-0.169185	0.371452	-0.366495	0.046371	-0.0654601	0.731092	-0.210589	0.263989	-0.202025	0.284347
ENSMOCG00000011420	ENSMOCG00000011420	Tnfaip2	101988579	Tnfaip2	turquoise	-0.627238	-0.158211	0.0902362	-0.211162	-0.2155	-0.0313691	0.000207631	0.403709	0.635349	0.262659	0.252753	0.869294	0.267598	0.15282	0.102068	0.591474	-0.263176	0.159981	-0.63179	0.000180658	-0.280117	0.133803	-0.594727	0.000528182	-0.604333	0.000405066
ENSMOCG00000002761	ENSMOCG00000002761	Zfp1	101987091	Zfp1	turquoise	0.0296047	0.15797	-0.422152	-0.0567656	0.193049	0.230237	0.876588	0.404435	0.0201368	0.765744	0.306735	0.220952	0.0773579	0.684513	-0.4933	0.0056059	0.0468532	0.805794	-0.196538	0.297905	0.161	0.395364	0.263615	0.15926	0.33021	0.0747244
ENSMOCG00000016381	ENSMOCG00000016381	Slc39a6	101998510	Slc39a6	turquoise	0.710919	0.157932	0.0309489	0.0042995	0.0648329	0.175709	1.06889328420188e-05	0.40455	0.87103	0.98201	0.733575	0.353016	0.0623253	0.74353	0.0585793	0.758476	-0.00813112	0.965985	0.778049	4.18102759522689e-07	0.327438	0.0773447	0.388291	0.0339732	0.548961	0.00168091
ENSMOCG00000015353	ENSMOCG00000015353	Fabp7	101981483	Fabp7	turquoise	0.0480909	0.157363	-0.102827	-0.293598	-0.406304	0.314111	0.800764	0.406266	0.588706	0.115325	0.0258832	0.0909429	0.21627	0.251021	-0.205533	0.27589	0.0390726	0.837577	-0.141369	0.456174	0.0168319	0.929653	0.00144038	0.993973	0.178124	0.34633
ENSMOCG00000019967	ENSMOCG00000019967	Agtrap	101991457	Agtrap	turquoise	0.214518	0.157265	0.0586293	0.0587702	0.00672728	-0.539864	0.254973	0.406564	0.758276	0.757712	0.971855	0.00207576	-0.093116	0.62455	0.377009	0.0400048	0.22425	0.233528	0.454371	0.011656	-0.252832	0.177659	0.377496	0.0397277	-0.00951249	0.960211
ENSMOCG00000020787	ENSMOCG00000020787	Mcm9	102001859	Mcm9	turquoise	0.174352	0.157036	-0.108241	0.162848	0.235782	0.189655	0.356805	0.407255	0.56912	0.389891	0.209722	0.315478	0.285699	0.125906	-0.514549	0.00362404	-0.219454	0.243939	0.135869	0.474056	0.110614	0.56063	0.107928	0.570245	0.302364	0.104373
ENSMOCG00000008934	ENSMOCG00000008934	Frmd3	102002185	Frmd3	turquoise	0.360182	0.156678	-0.216885	0.21289	0.245771	0.0634967	0.0505645	0.408338	0.249643	0.258683	0.19049	0.738874	0.0231399	0.903396	-0.121508	0.522418	-0.0771607	0.685276	0.532005	0.00247913	0.0826647	0.664086	0.383508	0.0364337	0.180025	0.341123
ENSMOCG00000022959	ENSMOCG00000022959	Tns4	101999021	Tns4	turquoise	-0.196948	-0.15645	-0.277364	0.275723	0.353695	0.151091	0.296878	0.40903	0.137829	0.14027	0.0551807	0.425458	-0.499079	0.00499219	-0.333447	0.0717512	-0.171059	0.3661	-0.357231	0.0526248	0.175685	0.353081	-0.100662	0.59662	-0.0607863	0.74966
ENSMOCG00000008775	ENSMOCG00000008775	Fancm	101982814	Fancm	turquoise	-0.343258	-0.156378	-0.353792	0.0467756	-0.202135	-0.139777	0.0632978	0.409247	0.0551097	0.806109	0.284079	0.461313	-0.0769627	0.686043	-0.23596	0.209367	0.377972	0.0394584	-0.367713	0.0455944	-0.50573	0.00435788	0.239382	0.202643	-0.0967249	0.611126
ENSMOCG00000010560	ENSMOCG00000010560		NA	Gabarap	turquoise	0.745987	0.156245	0.250294	-0.115912	0.02253	0.353153	2.22540820649957e-06	0.409652	0.182199	0.541889	0.905931	0.0555811	0.215198	0.253434	0.0354495	0.852466	-0.280163	0.133737	0.756861	1.29877490543486e-06	0.612928	0.000317129	0.152324	0.421647	0.49501	0.00541795
ENSMOCG00000004031	ENSMOCG00000004031	Arpin	101992978	Arpin	turquoise	0.327011	0.155931	-0.0155942	0.0323502	0.131092	-0.0110743	0.0777551	0.410606	0.934815	0.865242	0.48988	0.953684	0.120571	0.525655	0.248042	0.186295	0.048693	0.79832	0.465464	0.00954099	0.126015	0.506988	0.234364	0.212556	0.0258925	0.891967
ENSMOCG00000010349	ENSMOCG00000010349		101979077	H3f3b	turquoise	0.588453	-0.155792	-0.145164	-0.116565	-0.07539	0.0662623	0.000625367	0.411027	0.444045	0.539598	0.692145	0.727919	-0.25151	0.180015	0.132404	0.485506	0.228516	0.224519	0.379043	0.038858	0.32626	0.0784794	0.368662	0.0449966	0.497424	0.00516182
ENSMOCG00000008496	ENSMOCG00000008496	B3gat2	101992428	B3gat2	turquoise	0.593464	0.155771	0.218485	0.12546	0.213945	0.0629941	0.000546608	0.411091	0.246081	0.508873	0.256276	0.740871	0.126209	0.506329	0.0943888	0.619802	-0.120572	0.525651	0.758334	1.2048175256371e-06	0.326574	0.0781756	0.247098	0.188031	0.322849	0.0818383
ENSMOCG00000015477	ENSMOCG00000015477		NA		turquoise	0.361901	0.155688	0.311592	0.0311139	0.214649	0.266992	0.0493936	0.411344	0.0937065	0.870349	0.254677	0.153787	0.317813	0.0869957	-0.110144	0.562306	-0.350019	0.0579402	0.45671	0.0111801	0.334366	0.0709245	-0.0394139	0.836177	0.209042	0.267594
ENSMOCG00000022565	ENSMOCG00000022565	Ccdc58	102001229	Ccdc58	turquoise	0.104295	-0.155686	0.0192531	-0.155032	-0.118707	0.221611	0.583367	0.411349	0.919565	0.41334	0.53212	0.239219	-0.261737	0.162361	-0.248278	0.185864	0.128928	0.497135	-0.0838734	0.659466	0.0578296	0.761478	0.0256708	0.892887	0.18467	0.3286
ENSMOCG00000015751	ENSMOCG00000015751	Rasgrf2	101985721	Rasgrf2	turquoise	0.164532	0.155624	0.249142	-0.253065	-0.139141	-0.1204	0.384941	0.41154	0.184287	0.177247	0.463374	0.526246	0.29361	0.115309	0.168652	0.372983	0.133699	0.48121	0.308288	0.0974255	-0.0185876	0.922337	0.161029	0.395279	-0.0447419	0.814391
ENSMOCG00000008344	ENSMOCG00000008344	Mybpc3	NA	Mybpc3	turquoise	0.564617	-0.155618	-0.167704	-0.330253	-0.072223	0.00975511	0.00115263	0.411558	0.375714	0.0746843	0.704488	0.959197	0.196165	0.298841	0.20537	0.276278	0.428742	0.0180794	0.39639	0.0301146	0.0960666	0.613565	0.449346	0.0127362	0.470219	0.00873877
ENSMOCG00000007352	ENSMOCG00000007352	Klhl42	101983372	Klhl42	turquoise	0.544322	0.155352	-0.485275	0.137772	0.0652638	-0.0939858	0.00187322	0.412365	0.00656387	0.467829	0.731869	0.621304	-0.0376465	0.843431	0.0409168	0.830019	0.340299	0.0657615	0.569164	0.00102938	0.0999622	0.599187	0.6869	2.76317343199634e-05	0.425672	0.0190149
ENSMOCG00000021100	ENSMOCG00000021100	Pde6b	101982126	Pde6b	turquoise	-0.694316	-0.155127	-0.125199	0.0749817	-0.0799502	-0.11759	2.08080319154435e-05	0.413051	0.509763	0.693732	0.674506	0.536013	-0.342452	0.0639618	-0.014501	0.939376	0.230187	0.221054	-0.796854	1.37284766699195e-07	-0.350347	0.0576899	-0.275753	0.140225	-0.441207	0.0146626
ENSMOCG00000015682	ENSMOCG00000015682	B4galt1	101984776	B4galt1	turquoise	-0.312262	0.155069	-0.0776936	0.075238	0.149173	-0.424717	0.0929647	0.413229	0.683214	0.692735	0.431426	0.0193141	-0.234458	0.212367	0.184135	0.330028	0.309193	0.096396	-0.218541	0.245957	-0.378694	0.0390529	0.0185459	0.92251	-0.253651	0.176211
ENSMOCG00000016733	ENSMOCG00000016733	Agbl4	NA	Agbl4	turquoise	0.36198	0.155064	0.267605	0.0387914	0.158531	-0.236005	0.0493407	0.413244	0.152809	0.838731	0.402747	0.209278	0.34588	0.0611766	0.299783	0.107512	-0.0151009	0.936873	0.587833	0.000635782	0.0490675	0.796801	0.201161	0.286455	0.0436726	0.818753
ENSMOCG00000006820	ENSMOCG00000006820		NA		turquoise	-0.201383	-0.155042	-0.10058	-0.0686695	-0.224262	0.292549	0.285912	0.41331	0.59692	0.718426	0.2335	0.116691	-0.115313	0.543992	-0.250819	0.181253	-0.133477	0.481945	-0.339429	0.0664993	0.00580525	0.975712	-0.275907	0.139994	0.0325253	0.86452
ENSMOCG00000013972	ENSMOCG00000013972	Wrn	101988569	Wrn	turquoise	0.0953944	0.155038	-0.17091	0.164814	0.0196902	-0.0275765	0.616061	0.413322	0.366522	0.384114	0.917745	0.884986	-0.0453913	0.811744	-0.201962	0.284501	0.122069	0.520483	0.336593	0.068951	-0.134002	0.480208	0.295808	0.112487	0.0582125	0.759944
ENSMOCG00000007827	ENSMOCG00000007827	Snx8	101994740	Snx8	turquoise	0.597273	0.155011	0.0312352	-0.0773841	0.194916	0.0900509	0.00049271	0.413405	0.869847	0.684412	0.301989	0.636046	-0.170953	0.366401	0.386542	0.034857	0.0553717	0.771343	0.816799	3.68705795299154e-08	0.409751	0.0245311	0.275888	0.140023	0.186175	0.324605
ENSMOCG00000001293	ENSMOCG00000001293		NA		turquoise	0.319939	-0.154839	-0.0113667	-0.0765113	0.153394	0.13186	0.0847894	0.413932	0.952463	0.687793	0.418354	0.487318	-0.00818594	0.965756	-0.121395	0.522808	-0.103329	0.586879	0.358732	0.0515687	0.278554	0.136079	0.261913	0.162068	0.272256	0.14553
ENSMOCG00000012945	ENSMOCG00000012945	Il17rd	101999231	Il17rd	turquoise	-0.609566	0.154825	-0.0200399	0.113831	0.024946	0.211317	0.000349276	0.413972	0.916289	0.549216	0.895894	0.262303	0.055787	0.769673	-0.270887	0.147646	-0.255488	0.172994	-0.489157	0.00608446	-0.156835	0.407864	-0.458824	0.0107642	-0.478102	0.00753453
ENSMOCG00000019761	ENSMOCG00000019761	Sp1	101990041	Sp1	turquoise	-0.401995	0.154584	-0.478596	-0.148092	-0.0201005	0.0110794	0.0276584	0.41471	0.00746407	0.43481	0.916037	0.953663	0.0743992	0.695998	-0.289859	0.120248	0.197529	0.295426	-0.452387	0.0120729	-0.385945	0.0351629	0.0489647	0.797218	-0.0868861	0.648003
ENSMOCG00000016253	ENSMOCG00000016253	Dcx	102001162	Dcx	turquoise	-0.349642	0.154408	-0.19371	0.373196	0.072146	-0.154674	0.05823	0.415246	0.305048	0.0422271	0.704789	0.414434	0.34967	0.0582082	-0.24405	0.193713	-0.0490151	0.797014	-0.270941	0.147562	-0.341768	0.0645293	0.00128762	0.994612	-0.132663	0.484646
ENSMOCG00000017792	ENSMOCG00000017792	Tmc8	101979560	Tmc8	turquoise	-0.685273	-0.154105	0.104931	0.158673	0.242977	0.0245781	2.93740395794133e-05	0.416174	0.58106	0.402322	0.19574	0.897422	-0.31647	0.0884129	-0.181873	0.336108	-0.089273	0.638977	-0.62773	0.000204551	-0.102531	0.589786	-0.551928	0.00156712	-0.477935	0.00755849
ENSMOCG00000009143	ENSMOCG00000009143	Rgs16	101989409	Rgs16	turquoise	0.122201	0.154015	-0.308375	-0.00205293	-0.105911	0.485948	0.520029	0.416451	0.0973264	0.99141	0.577515	0.00647858	-0.115624	0.5429	-0.585003	0.000685229	-0.0384905	0.839966	-0.259392	0.166296	0.323153	0.0815344	0.108153	0.569438	0.509078	0.00406551
ENSMOCG00000011064	ENSMOCG00000011064	Mblac2	101994288	Mblac2	turquoise	0.37879	0.153949	0.101348	-0.0198917	0.270801	0.631602	0.0389991	0.416652	0.594107	0.916906	0.14778	0.000181712	0.0385986	0.839522	-0.505364	0.00439084	-0.307721	0.0980753	0.335496	0.0699176	0.571737	0.000964859	0.0501963	0.792227	0.465797	0.00948275
ENSMOCG00000014926	ENSMOCG00000014926	Nat8f1	101993852	Nat8f1	turquoise	0.521146	0.153823	0.181088	-0.27843	0.0548369	0.171783	0.00314693	0.417039	0.338234	0.13626	0.773494	0.364043	0.0424301	0.823828	0.208134	0.269725	-0.00597308	0.97501	0.651388	9.66970323551189e-05	0.352975	0.0557132	0.198168	0.293835	0.253874	0.17582
ENSMOCG00000000532	ENSMOCG00000000532		101984749		turquoise	-0.406024	-0.15372	-0.219121	0.0626066	-0.234627	0.276098	0.0259957	0.417354	0.244675	0.742411	0.212028	0.13971	-0.105469	0.579111	-0.442572	0.0143237	-0.167403	0.376584	-0.686905	2.76268827264377e-05	-0.00734309	0.96928	-0.309263	0.0963169	-0.00500884	0.979043
ENSMOCG00000013182	ENSMOCG00000013182	Top2a	101999568	Top2a	turquoise	-0.275708	0.153624	-0.227839	-0.0637273	-0.120796	0.231552	0.140292	0.417649	0.225933	0.737959	0.524877	0.218253	0.35384	0.055074	-0.444774	0.0137906	0.0677539	0.722032	-0.473635	0.00819841	-0.122577	0.518738	-0.0426955	0.822743	0.0697113	0.714331
ENSMOCG00000006676	ENSMOCG00000006676	Mars2	101998180	Mars2	turquoise	0.506319	0.153293	-0.143273	0.00492643	0.108798	0.131525	0.00430511	0.418666	0.450068	0.979388	0.567123	0.488436	0.145128	0.444162	-0.0148715	0.93783	0.00824355	0.965515	0.531871	0.00248657	0.157773	0.405028	0.309482	0.0960693	0.456871	0.011148
ENSMOCG00000015990	ENSMOCG00000015990	Fbln5	101978941	Fbln5	turquoise	0.41976	-0.153198	0.178484	-0.0159366	0.221589	-0.196109	0.0209295	0.418958	0.345342	0.933387	0.239267	0.298981	-0.191157	0.311591	0.47648	0.00777014	0.295087	0.113407	0.395644	0.0304544	0.115299	0.544042	0.235689	0.209906	0.188419	0.318702
ENSMOCG00000000326	ENSMOCG00000000326	Rtl9	101991253	Rtl9	turquoise	0.546915	-0.152753	-0.109384	0.0270278	0.109117	0.0112562	0.00176353	0.420324	0.565026	0.887259	0.565979	0.952925	-0.160405	0.397136	0.168702	0.372838	0.089684	0.637428	0.753374	1.54817716688137e-06	0.125276	0.509502	0.39789	0.0294402	0.348162	0.0593751
ENSMOCG00000013868	ENSMOCG00000013868	Tnfrsf1a	101998355	Tnfrsf1a	turquoise	0.804968	-0.152718	0.194772	-0.308412	0.0311206	0.21462	8.18836976160153e-08	0.420432	0.302355	0.0972836	0.870321	0.254744	0.0363535	0.848746	0.193727	0.305005	0.127779	0.501008	0.669833	5.1506584603578e-05	0.398588	0.0291311	0.327101	0.0776678	0.601773	0.000435114
ENSMOCG00000011017	ENSMOCG00000011017	Zscan20	NA	Zscan20	turquoise	0.273246	0.152611	0.213447	-0.0741371	0.12155	0.0769876	0.144013	0.420761	0.257411	0.697019	0.522272	0.685947	0.329272	0.0756028	0.0590528	0.756582	-0.108369	0.568664	0.31078	0.0946095	0.139748	0.461405	-0.00881459	0.963128	0.123634	0.515111
ENSMOCG00000003450	ENSMOCG00000003450	Tmc7	101987123	Tmc7	turquoise	0.630498	0.152476	-0.06394	-0.203411	0.234456	-0.0713663	0.000187981	0.421178	0.737115	0.280985	0.212372	0.70784	-0.144674	0.445602	0.292408	0.116875	0.416291	0.0221251	0.597522	0.000489351	0.235685	0.209914	0.537396	0.00219579	0.433852	0.0166065
ENSMOCG00000014455	ENSMOCG00000014455	Nid1	101986512	Nid1	turquoise	-0.101046	-0.152374	0.279642	-0.329798	-0.167004	0.0928733	0.595213	0.421493	0.134491	0.0751091	0.377739	0.625458	0.0674265	0.723323	0.191612	0.310418	0.215426	0.252919	-0.129721	0.494471	-0.13593	0.473858	-0.229659	0.222144	-0.121564	0.522225
ENSMOCG00000022463	ENSMOCG00000022463	Tmem163	101983772	Tmem163	turquoise	0.720735	0.15226	0.038971	-0.0482231	0.0250695	0.183126	7.05319301489333e-06	0.421844	0.837994	0.800228	0.895382	0.332732	0.298591	0.108987	-0.0031226	0.986934	-0.0903249	0.635015	0.722714	6.47276128563899e-06	0.415112	0.0225439	0.337798	0.0679004	0.467886	0.00912504
ENSMOCG00000012608	ENSMOCG00000012608	Cdh24	101990598	Cdh24	turquoise	-0.0202494	0.152251	0.24701	-0.034052	0.275133	-0.224495	0.915417	0.421873	0.188193	0.858223	0.141155	0.233003	-0.0652849	0.731785	0.425575	0.0190451	0.297772	0.110008	0.379204	0.0387688	-0.169122	0.371633	0.093706	0.622348	-0.34863	0.0590112
ENSMOCG00000014230	ENSMOCG00000014230	Cep128	101991682	Cep128	turquoise	0.68542	0.15154	-0.151832	-0.172642	0.0884966	0.118857	2.92131303582013e-05	0.424069	0.423166	0.361613	0.641907	0.531599	-0.144463	0.446274	0.0910899	0.63214	0.307193	0.0986826	0.51536	0.00356222	0.241171	0.199187	0.551855	0.00156983	0.620562	0.000253639
ENSMOCG00000021489	ENSMOCG00000021489	Zdhhc22	101984787	Zdhhc22	turquoise	0.567734	0.151456	0.242581	-0.0353183	0.135251	0.0180675	0.00106682	0.424327	0.196494	0.853006	0.476089	0.924504	0.10311	0.587673	0.115454	0.543498	-0.0823114	0.665439	0.829467	1.46956743352448e-08	0.206804	0.272866	0.29968	0.107639	0.297897	0.109852
ENSMOCG00000009426	ENSMOCG00000009426	Fpgs	101999300	Fpgs	turquoise	0.314809	0.151334	0.141811	0.0603792	0.210768	0.0583099	0.0901893	0.424706	0.454751	0.751283	0.263572	0.759554	-0.231092	0.219194	0.134721	0.477836	0.428783	0.0180671	0.409037	0.0248064	0.0708533	0.70985	0.349678	0.0582016	0.100952	0.595556
ENSMOCG00000003928	ENSMOCG00000003928	Wee1	101994379	Wee1	turquoise	0.477577	0.151282	-0.127162	-0.00989158	-0.143055	0.283256	0.00761011	0.424868	0.503097	0.958626	0.450765	0.129319	0.233713	0.213865	-0.272879	0.144575	-0.094053	0.621053	0.400321	0.0283743	0.24215	0.197315	0.413274	0.0232096	0.417788	0.0216024
ENSMOCG00000000381	ENSMOCG00000000381	Sncaip	101982976	Sncaip	turquoise	0.0895056	0.151073	-0.421309	-0.118604	-0.295557	0.131036	0.6381	0.425514	0.0204133	0.53248	0.112807	0.490068	0.231637	0.218078	-0.20075	0.287462	0.221542	0.239369	-0.132728	0.48443	-0.067479	0.723116	0.206472	0.273654	0.338089	0.0676493
ENSMOCG00000005535	ENSMOCG00000005535		NA		turquoise	0.00832122	-0.150963	-0.0492488	0.162712	0.0712044	-0.275266	0.96519	0.425855	0.796066	0.390291	0.708474	0.140956	0.14205	0.453985	0.151821	0.4232	-0.124781	0.511187	0.161739	0.39317	-0.0332519	0.861522	0.0381941	0.841182	-0.146952	0.438394
ENSMOCG00000011526	ENSMOCG00000011526	Sh2d3c	101998187	Sh2d3c	turquoise	0.601063	-0.150419	0.373511	-0.164076	0.219111	-0.0208605	0.000443784	0.427545	0.0420395	0.386277	0.244696	0.912874	0.0304499	0.873093	0.117982	0.534646	0.0042432	0.982246	0.669534	5.20533182282683e-05	0.355073	0.0541737	0.255844	0.172375	0.423752	0.0196202
ENSMOCG00000002993	ENSMOCG00000002993	Map4k1	102002638	Map4k1	turquoise	-0.207465	0.150301	-0.0467763	0.139765	-0.0434271	-0.107882	0.271301	0.427912	0.806106	0.461351	0.819755	0.57041	-0.0906899	0.633642	-0.0449828	0.813409	0.236167	0.208957	-0.234714	0.211854	-0.131127	0.489764	0.0367969	0.846923	-0.0812592	0.669474
ENSMOCG00000008295	ENSMOCG00000008295		NA		turquoise	-0.100732	0.150033	-0.242866	0.120694	0.120834	0.29253	0.596365	0.428746	0.195952	0.525228	0.524745	0.116716	0.160955	0.395498	-0.526089	0.00282592	-0.0270105	0.887331	-0.313308	0.0918177	0.154145	0.416052	0.027837	0.883906	0.285938	0.125576
ENSMOCG00000005504	ENSMOCG00000005504	Pde1c	101996335	Pde1c	turquoise	-0.284411	0.149939	-0.285756	0.322561	0.114775	-0.324864	0.127697	0.429037	0.125827	0.082126	0.545885	0.0798409	-0.101734	0.592695	-0.0749562	0.693831	0.199088	0.291553	-0.296848	0.111169	-0.340299	0.0657612	0.148976	0.432043	-0.144055	0.447572
ENSMOCG00000003579	ENSMOCG00000003579	Wdpcp	101981598	Wdpcp	turquoise	-0.0796349	0.1499	-0.205195	-0.253755	-0.102723	0.151938	0.675721	0.429159	0.276698	0.176028	0.589086	0.422839	0.0725833	0.70308	-0.186888	0.322721	0.0920255	0.628631	-0.374093	0.0416958	-9.16558e-05	0.999616	-0.0810401	0.670315	0.197685	0.295037
ENSMOCG00000006680	ENSMOCG00000006680	Sez6l	101978857	Sez6l	turquoise	0.767768	0.14981	0.146856	0.0299738	0.180885	0.12878	7.3539320362959e-07	0.42944	0.438697	0.875062	0.338785	0.497634	0.227684	0.226257	0.0952533	0.616585	-0.0650923	0.732548	0.925157	2.66985761081716e-13	0.376176	0.0404823	0.404331	0.0266841	0.502375	0.00466867
ENSMOCG00000003592	ENSMOCG00000003592	Spry3	101991625	Spry3	turquoise	0.0362284	0.149692	0.104864	0.135475	0.317173	0.1476	0.849261	0.429806	0.581304	0.475353	0.087669	0.436354	0.108522	0.568114	-0.397744	0.0295053	-0.280967	0.132579	0.150657	0.426804	0.0833008	0.661653	-0.0402397	0.832792	0.0902691	0.635225
ENSMOCG00000014159	ENSMOCG00000014159	Mdfic	101989027	Mdfic	turquoise	-0.224131	0.1495	-0.172416	0.33623	-0.00204089	-0.151781	0.233781	0.430407	0.362252	0.0692693	0.99146	0.423323	0.0884686	0.642013	-0.213068	0.258277	-0.0715954	0.706943	-0.39579	0.0303877	-0.201622	0.28533	0.00113036	0.99527	0.00920508	0.961496
ENSMOCG00000018206	ENSMOCG00000018206	Lap3	101988771	Lap3	turquoise	0.708649	-0.14927	-0.0299924	-0.242715	-0.29071	-0.103366	1.17392779213782e-05	0.431124	0.874985	0.196239	0.119115	0.586742	-0.123485	0.51562	0.404969	0.0264228	0.401138	0.0280229	0.724417	6.00806117721582e-06	0.0759492	0.689973	0.544643	0.00185932	0.407271	0.0254978
ENSMOCG00000000176	ENSMOCG00000000176	Sft2d2	102002262	Sft2d2	turquoise	0.192237	0.14918	-0.205216	-0.136541	0.258254	0.184627	0.308813	0.431404	0.276647	0.471852	0.168229	0.328716	0.188788	0.317736	0.0107633	0.954984	0.0740938	0.697188	0.180083	0.340964	0.144922	0.444814	0.149171	0.431433	0.20381	0.280023
ENSMOCG00000018294	ENSMOCG00000018294	Insyn2a	101994774	Insyn2a	turquoise	0.508093	0.149	0.0150843	-0.0407949	0.338	0.268229	0.00414972	0.431966	0.936942	0.830518	0.0677261	0.151818	-0.0127552	0.946664	0.0191399	0.920036	-0.110157	0.56226	0.694124	2.09640148094869e-05	0.393392	0.0314992	0.22147	0.239526	0.269594	0.149665
ENSMOCG00000014905	ENSMOCG00000014905	Mettl15	101992341	Mettl15	turquoise	-0.1583	0.148657	-0.256765	0.378029	0.229325	-0.237939	0.403442	0.43304	0.170782	0.0394264	0.222837	0.205461	0.0760405	0.689619	-0.165032	0.383479	0.08105	0.670277	-0.304159	0.10223	-0.293642	0.115268	0.0535707	0.778593	-0.0179055	0.925178
ENSMOCG00000014649	ENSMOCG00000014649	Gfra2	101982492	Gfra2	turquoise	0.36349	0.14852	0.100652	0.261146	0.165104	-0.229928	0.048331	0.433467	0.596654	0.163347	0.383267	0.22159	0.192921	0.307062	0.234388	0.212507	0.0293144	0.87779	0.720356	7.16980926373302e-06	-0.0938937	0.621647	0.282872	0.129861	0.115708	0.542602
ENSMOCG00000021675	ENSMOCG00000021675	Gask1b	101991688	Gask1b	turquoise	-0.547276	0.148329	-0.127636	0.0525879	0.152188	0.0974068	0.00174871	0.434067	0.501493	0.782558	0.422067	0.608603	0.107389	0.572185	-0.352079	0.056381	-0.183768	0.331011	-0.619167	0.000264321	-0.109802	0.563531	-0.331715	0.0733307	-0.234972	0.211338
ENSMOCG00000016831	ENSMOCG00000016831	Galk1	101999247	Galk1	turquoise	0.635137	-0.147771	0.111279	-0.290261	-0.111187	0.304186	0.000162862	0.435817	0.558264	0.119712	0.558588	0.102198	-0.0665546	0.726764	-0.0748243	0.694344	0.0539413	0.7771	0.439024	0.0152188	0.54142	0.00200299	0.258627	0.167594	0.545722	0.00181329
ENSMOCG00000009224	ENSMOCG00000009224	Ephb4	101982474	Ephb4	turquoise	0.0852917	-0.147756	0.0660837	-0.114482	0.20461	0.0277441	0.65406	0.435865	0.728625	0.546917	0.278099	0.884291	-0.152512	0.421066	0.107762	0.570844	0.207228	0.271861	-0.0765656	0.687582	0.135976	0.473706	0.00527677	0.977922	0.0907672	0.633352
ENSMOCG00000022292	ENSMOCG00000022292	Tcf7l2	102001631	Tcf7l2	turquoise	0.454809	0.146712	-0.0745218	0.0644739	0.211367	-0.350714	0.0115658	0.439149	0.695521	0.734997	0.262187	0.0574104	-0.104281	0.583419	0.586292	0.0006623	0.221379	0.239725	0.782521	3.24013149305311e-07	-0.106691	0.574697	0.421802	0.020251	0.0219253	0.908445
ENSMOCG00000013449	ENSMOCG00000013449	Mnd1	101999375	Mnd1	turquoise	0.334601	0.146694	0.0083229	0.0389859	-0.0997368	-0.0576	0.0707138	0.439206	0.965183	0.837933	0.600015	0.762398	0.068813	0.717862	0.00208182	0.991289	0.184424	0.329258	0.385437	0.0354248	0.0709685	0.709398	0.457188	0.011085	0.152495	0.421121
ENSMOCG00000014675	ENSMOCG00000014675	Atg10	101988150	Atg10	turquoise	-0.36583	-0.146485	-0.373366	0.0968528	-0.0192965	0.0942291	0.046799	0.439866	0.0421261	0.610652	0.919384	0.620397	-0.334943	0.0704092	-0.281863	0.131295	0.203393	0.28103	-0.562597	0.00121139	-0.221674	0.239082	-0.0139907	0.941506	-0.0547453	0.773862
ENSMOCG00000006589	ENSMOCG00000006589	Kremen1	NA	Kremen1	turquoise	-0.463117	-0.146391	0.0961306	-0.161298	-0.0688266	0.260637	0.00995921	0.440163	0.613328	0.394479	0.717808	0.164198	0.0865132	0.649417	-0.385072	0.0356139	-0.263609	0.159269	-0.677581	3.90173902027776e-05	0.0201578	0.915798	-0.487485	0.00628721	-0.243544	0.194667
ENSMOCG00000007497	ENSMOCG00000007497	Trpc7	101985050	Trpc7	turquoise	-0.0393041	0.146175	-0.0341098	0.0338157	0.0985279	0.225204	0.836627	0.440846	0.857985	0.859197	0.604464	0.231492	0.0340554	0.858209	-0.416847	0.0219298	0.126494	0.505359	-0.293533	0.11541	0.0677451	0.722067	0.0809689	0.670589	0.227675	0.226276
ENSMOCG00000015922	ENSMOCG00000015922	Arl13b	101986042	Arl13b	turquoise	0.323606	0.14606	-0.220416	0.17915	0.0337186	0.137378	0.081083	0.44121	0.241826	0.343515	0.859597	0.469116	-0.152311	0.421686	-0.022755	0.904995	0.125844	0.507569	0.210385	0.264462	0.160378	0.397216	0.258589	0.167658	0.368348	0.0451939
ENSMOCG00000021225	ENSMOCG00000021225		NA	Baz1a	turquoise	-0.426116	-0.146042	-0.255523	-0.0107746	-0.108957	-0.0835571	0.0188773	0.441267	0.172933	0.954937	0.566553	0.660673	-0.116609	0.539444	-0.133288	0.482572	0.472536	0.00836914	-0.530448	0.00256664	-0.377198	0.0398972	0.154889	0.413777	-0.22568	0.230482
ENSMOCG00000007730	ENSMOCG00000007730	Fam83h	101991459	Fam83h	turquoise	0.433374	0.145958	-0.0486918	0.0311302	0.0115352	-0.358953	0.0167401	0.441531	0.798325	0.870281	0.951759	0.0514148	-0.00675973	0.97172	0.406765	0.025699	0.632543	0.000176511	0.619811	0.000259345	-0.197694	0.295015	0.652915	9.1933119158333e-05	0.190439	0.313445
ENSMOCG00000012614	ENSMOCG00000012614	Slit2	101990287	Slit2	turquoise	0.568318	-0.145833	0.113598	-0.170679	0.00806177	-0.0159433	0.00105138	0.441927	0.550039	0.367182	0.966275	0.933359	0.366862	0.0461356	0.0724862	0.70346	-0.00366976	0.984645	0.632252	0.000178104	0.121914	0.521017	0.420697	0.0206161	0.471537	0.00852691
ENSMOCG00000005108	ENSMOCG00000005108	Kcnh4	101986252	Kcnh4	turquoise	-0.599996	-0.145748	-0.0687647	-0.124463	0.139991	-0.39553	0.000457107	0.442197	0.718052	0.512273	0.46062	0.0305065	-0.00684087	0.97138	0.0913545	0.631146	0.427734	0.0183824	-0.607013	0.000375584	-0.499677	0.00493218	-0.0708615	0.709818	-0.438285	0.0154111
ENSMOCG00000021540	ENSMOCG00000021540	Serping1	101991983	Serping1	turquoise	0.335425	-0.145693	0.110007	-0.13744	-0.0394465	-0.221027	0.0699807	0.442368	0.562798	0.468911	0.836043	0.24049	-0.0515004	0.786951	0.326946	0.0778173	0.388023	0.0341076	0.336667	0.0688863	0.019235	0.91964	0.285166	0.126646	0.14965	0.429938
ENSMOCG00000016145	ENSMOCG00000016145	Cd82	101989311	Cd82	turquoise	0.807709	-0.145509	0.150036	-0.230179	-0.165474	0.0423439	6.83961013809185e-08	0.442953	0.428736	0.221071	0.382188	0.82418	0.0796964	0.675484	0.299719	0.107592	0.0835881	0.660555	0.814283	4.3894536834211e-08	0.339536	0.0664079	0.462473	0.0100767	0.513584	0.00369878
ENSMOCG00000001758	ENSMOCG00000001758	Zfp11	NA	Zfp11	turquoise	0.188882	0.145257	-0.00677275	-0.108785	0.0951902	0.290926	0.317493	0.44375	0.971665	0.567171	0.61682	0.118827	0.128199	0.499592	-0.201787	0.284926	-0.13012	0.493132	-0.140427	0.459209	0.236834	0.207636	-0.0640341	0.736741	0.308812	0.096828
ENSMOCG00000021423	ENSMOCG00000021423	Hck	101996067	Hck	turquoise	0.501092	0.14471	-0.108969	-0.00366367	0.0700282	-0.0576274	0.00479242	0.445489	0.566511	0.98467	0.713087	0.762288	-0.270155	0.148786	0.445245	0.0136786	0.146807	0.438851	0.526647	0.00279152	0.20961	0.266266	0.242272	0.197081	0.277969	0.136937
ENSMOCG00000004445	ENSMOCG00000004445	Pdgfa	101979448	Pdgfa	turquoise	0.588	0.144646	0.131073	0.0772033	0.250803	0.177621	0.000632958	0.445692	0.489943	0.685111	0.181282	0.347716	0.0468879	0.805653	-0.023529	0.901779	-0.105341	0.579575	0.643076	0.00012672	0.466822	0.00930586	0.268415	0.151523	0.420616	0.020643
ENSMOCG00000015634	ENSMOCG00000015634	Pcdhb19	NA	Pcdhb19	turquoise	0.0834305	-0.144386	0.0162464	0.00902242	-0.39548	-0.216013	0.661157	0.446519	0.932095	0.962259	0.0305292	0.251597	0.516969	0.00344229	-0.160488	0.396889	-0.129058	0.496698	0.1387	0.464805	-0.26187	0.162141	0.153821	0.417043	0.12432	0.512762
ENSMOCG00000000707	ENSMOCG00000000707	Hcn3	101992172	Hcn3	turquoise	0.482031	0.144241	0.113813	0.00124932	0.0364812	-0.194494	0.00698889	0.446981	0.549279	0.994772	0.848221	0.303057	-0.0332017	0.861729	0.275186	0.141076	0.111522	0.557398	0.798804	1.21505833664116e-07	0.0505914	0.790627	0.394411	0.031023	0.167122	0.377399
ENSMOCG00000017919	ENSMOCG00000017919	Asb1	101988276	Asb1	turquoise	0.434837	0.143769	-0.0159627	0.149024	0.361231	0.146988	0.0163344	0.448484	0.933278	0.431891	0.0498477	0.43828	0.0968294	0.610739	0.0331899	0.861778	-0.304752	0.101528	0.580727	0.000766367	0.281182	0.13227	0.0586592	0.758156	0.305076	0.101147
ENSMOCG00000021511	ENSMOCG00000021511	Tekt1	101989936	Tekt1	turquoise	0.348764	-0.143584	-0.363542	-0.0305669	0.254794	-0.187717	0.0589069	0.449074	0.0482966	0.872609	0.174205	0.320541	0.0654719	0.731045	0.115132	0.544629	0.186007	0.325048	0.417603	0.0216663	0.010819	0.954751	0.554871	0.00146093	0.245212	0.191533
ENSMOCG00000019902	ENSMOCG00000019902	Hdac8	101979122	Hdac8	turquoise	0.00777739	-0.143442	-0.320344	0.186742	0.0114399	0.481442	0.967464	0.449527	0.0843734	0.323108	0.952157	0.00706848	-0.185241	0.327081	-0.41791	0.0215604	-0.0735582	0.699275	-0.245726	0.190573	0.243407	0.194927	0.0491403	0.796506	0.210086	0.265157
ENSMOCG00000014418	ENSMOCG00000014418	Vat1	101997419	Vat1	turquoise	0.623224	0.14344	-0.0791485	-0.0541313	0.148217	0.20989	0.000234313	0.449535	0.677595	0.776334	0.434419	0.265613	-0.139355	0.462679	0.0164245	0.931352	0.190791	0.312536	0.774046	5.22719047329575e-07	0.336333	0.0691787	0.475884	0.00785823	0.416698	0.021982
ENSMOCG00000012187	ENSMOCG00000012187		101981566	Metap1	turquoise	0.238449	0.143227	-0.217413	-0.0794269	0.00124219	0.282839	0.204462	0.450215	0.248463	0.676522	0.994802	0.129908	0.0640022	0.736868	-0.263632	0.159231	-0.288195	0.122488	0.348739	0.0589267	0.251416	0.180182	0.15998	0.398406	0.201404	0.285862
ENSMOCG00000001981	ENSMOCG00000001981	Cdc25a	102002724	Cdc25a	turquoise	0.536006	0.143194	-0.110049	-0.0154468	-0.243883	-0.155351	0.00226606	0.45032	0.562646	0.93543	0.194028	0.412371	0.0593318	0.755467	0.295527	0.112845	0.246606	0.188941	0.620011	0.000257813	-0.0441536	0.81679	0.494153	0.00551147	0.285334	0.126412
ENSMOCG00000001567	ENSMOCG00000001567	Ednrb	101996556	Ednrb	turquoise	0.585014	-0.142938	-0.0122801	-0.146134	0.0874612	-0.0215338	0.000685026	0.451137	0.948648	0.440975	0.645824	0.910073	-0.0701343	0.71267	0.269205	0.150277	0.389404	0.0334205	0.686541	2.8007927050526e-05	0.180129	0.340839	0.520031	0.00322358	0.325622	0.0790999
ENSMOCG00000006638	ENSMOCG00000006638	Pcsk4	101998244	Pcsk4	turquoise	0.471802	-0.14287	-0.022314	-0.0417195	0.092008	0.0257943	0.00848478	0.451357	0.906828	0.826734	0.628696	0.892375	-0.201556	0.28549	0.155438	0.412104	0.232303	0.216721	0.640436	0.000137854	0.220791	0.241006	0.468676	0.00899266	0.282759	0.130021
ENSMOCG00000002839	ENSMOCG00000002839	Hps1	101980622	Hps1	turquoise	-0.347063	-0.14277	0.210868	-0.176648	-0.179766	-0.06676	0.0602372	0.451675	0.263341	0.350407	0.341831	0.725954	-0.00592856	0.975196	0.0233347	0.902586	0.347743	0.0597026	-0.385627	0.0353267	-0.25765	0.169262	-0.118107	0.534209	-0.185306	0.326909
ENSMOCG00000006699	ENSMOCG00000006699	Mybl1	101980177	Mybl1	turquoise	0.194403	0.142582	0.173507	-0.100942	-0.0717081	0.215391	0.303287	0.452278	0.359175	0.595594	0.706502	0.252998	0.117089	0.537765	-0.0749681	0.693785	0.261712	0.162402	0.217653	0.247928	0.0419722	0.8257	0.243332	0.195069	0.0799276	0.674593
ENSMOCG00000015816	ENSMOCG00000015816	Arhgef19	101979664	Arhgef19	turquoise	0.674578	-0.142568	0.0296885	-0.154553	-0.0353984	0.191382	4.34930607713714e-05	0.452323	0.876242	0.414805	0.852676	0.31101	-0.122091	0.520407	0.110918	0.559546	0.0374563	0.844213	0.495186	0.0053989	0.512984	0.00374588	0.362058	0.0492883	0.488689	0.00614056
ENSMOCG00000022226	ENSMOCG00000022226	Hs1bp3	101993927	Hs1bp3	turquoise	0.027683	-0.142387	-0.00400458	-0.134611	-0.0511308	-0.116516	0.884544	0.452902	0.983244	0.478198	0.788445	0.539771	0.0549813	0.772913	-0.193901	0.304564	0.0520466	0.784743	-0.0846089	0.65666	-0.0778852	0.682473	0.174746	0.355701	0.0979775	0.606494
ENSMOCG00000010365	ENSMOCG00000010365	Paqr3	NA	Paqr3	turquoise	-0.206546	-0.142106	-0.140884	0.265483	0.268778	-0.13795	0.273478	0.453803	0.457736	0.156216	0.15095	0.467248	-0.282212	0.130798	-0.313224	0.0919088	0.279596	0.134558	-0.244802	0.192301	-0.304183	0.102201	0.213554	0.257167	0.0199338	0.916731
ENSMOCG00000016179	ENSMOCG00000016179	Rbp1	102000296	Rbp1	turquoise	-0.675649	-0.14198	-0.262373	0.0659507	-0.136578	-0.0457867	4.18477600599498e-05	0.454208	0.161306	0.729151	0.471732	0.810134	-0.148455	0.433673	-0.295592	0.112762	0.0231021	0.903553	-0.828855	1.53904486846266e-08	-0.219278	0.244328	-0.230655	0.22009	-0.383114	0.0366427
ENSMOCG00000000586	ENSMOCG00000000586	Adprh	101998550	Adprh	turquoise	-0.00355076	0.141662	0.318607	0.22613	-0.0207681	-0.121998	0.985143	0.45523	0.0861668	0.229528	0.913258	0.520729	-0.256325	0.171543	-0.0269601	0.88754	0.0862212	0.650526	-0.0419719	0.825702	0.122106	0.520358	-0.0125528	0.947509	-0.0562045	0.767996
ENSMOCG00000021567	ENSMOCG00000021567	Arl15	101992315	Arl15	turquoise	-0.389088	0.141514	-0.20915	0.0658444	-0.0265518	0.371981	0.033577	0.455708	0.267339	0.729571	0.889233	0.0429556	3.57184103468683e-05	0.999851	-0.533399	0.00240299	-0.312136	0.0931043	-0.685539	2.90823412637134e-05	0.10293	0.588332	-0.409278	0.0247134	-0.0784927	0.680126
ENSMOCG00000017740	ENSMOCG00000017740	Extl2	101983066	Extl2	turquoise	0.620536	-0.141412	0.0688582	-0.0907633	0.0498566	0.052124	0.000253838	0.456034	0.717684	0.633367	0.793603	0.784431	0.0844289	0.657346	0.110131	0.562354	0.190039	0.314482	0.530759	0.00254893	0.373607	0.0419831	0.37867	0.0390667	0.542058	0.00197384
ENSMOCG00000002519	ENSMOCG00000002519	Cbln4	101982231	Cbln4	turquoise	0.559139	0.141245	-0.007139	0.140462	0.241663	-0.0630767	0.00131804	0.456573	0.970134	0.459098	0.198244	0.740542	-0.119599	0.529019	0.106369	0.575859	0.079011	0.678126	0.811158	5.43128835550833e-08	0.0985209	0.60449	0.448856	0.012846	0.342061	0.064286
ENSMOCG00000015001	ENSMOCG00000015001	Kif9	NA	Kif9	turquoise	0.551434	-0.141242	-0.23839	-0.0241541	-0.0175988	-0.0130394	0.00158557	0.456582	0.204577	0.899182	0.926457	0.945477	-0.0808748	0.67095	0.171738	0.36417	0.320347	0.0843705	0.55743	0.00137372	0.197223	0.296191	0.664807	6.14125797791355e-05	0.399117	0.0288983
ENSMOCG00000017775	ENSMOCG00000017775	Zfp707	101994391	Zfp707	turquoise	0.612039	0.140786	0.0288859	-0.0546427	0.166958	0.0747197	0.000325362	0.458052	0.879563	0.774275	0.377874	0.694751	-0.0991868	0.602037	-0.0540899	0.776501	0.143056	0.450762	0.567816	0.00106464	0.410646	0.02419	0.422012	0.0201824	0.511037	0.00390242
ENSMOCG00000022912	ENSMOCG00000022912	Mob3b	101980268	Mob3b	turquoise	0.0814218	0.140682	-0.207366	0.512712	0.509723	-0.19367	0.66885	0.458388	0.271534	0.00376744	0.0040112	0.305152	-0.0482948	0.799936	0.196355	0.298364	0.109197	0.565694	0.23235	0.216625	-0.0877078	0.64489	0.179655	0.342133	-0.0115392	0.951742
ENSMOCG00000020794	ENSMOCG00000020794		101984764	Stard5	turquoise	0.151467	0.140504	0.200408	0.0748125	0.0723188	0.0571976	0.424296	0.458963	0.288301	0.69439	0.704114	0.764011	0.316473	0.088409	-0.262756	0.160673	-0.153403	0.418326	0.163538	0.387858	0.182145	0.335372	0.0313795	0.869251	0.216721	0.25001
ENSMOCG00000008782	ENSMOCG00000008782	Mag	101996060	Mag	turquoise	0.665249	0.140192	0.0970464	-0.314837	0.0932189	0.00767545	6.04778139360222e-05	0.459971	0.609935	0.0901589	0.624166	0.96789	0.0651231	0.732426	0.430495	0.0175624	0.0668359	0.725654	0.861502	9.83204815714332e-10	0.240591	0.200304	0.329507	0.0753824	0.273424	0.143742
ENSMOCG00000019559	ENSMOCG00000019559		101995309	Gm27021, 1190005I06Rik	turquoise	-0.165357	-0.140178	-0.200015	-0.254686	-0.0439848	-0.0327189	0.382528	0.460015	0.289267	0.174394	0.817478	0.863721	-0.0868224	0.648244	-0.00782215	0.967277	-0.0707775	0.710147	-0.146402	0.440128	-0.127789	0.500974	-0.0494528	0.795239	-0.122669	0.518419
ENSMOCG00000019543	ENSMOCG00000019543	Fchsd1	101979396	Fchsd1	turquoise	0.612575	0.140113	0.0831476	0.0464473	0.0751262	-0.154423	0.000320374	0.460226	0.662239	0.807445	0.69317	0.415202	-0.116013	0.541532	0.26705	0.153695	0.335158	0.0702179	0.841084	5.90493247994937e-09	0.0424411	0.823783	0.561273	0.00125129	0.338125	0.0676179
ENSMOCG00000003386	ENSMOCG00000003386		NA	Gm11214	turquoise	-0.0467891	-0.139529	-0.11172	-0.221513	-0.184904	0.422655	0.806054	0.462117	0.556695	0.239432	0.327976	0.019973	-0.334644	0.0706753	-0.378708	0.0390453	-0.0109976	0.954005	-0.38883	0.0337047	0.287718	0.123136	-0.181548	0.336986	0.235222	0.210838
ENSMOCG00000007360	ENSMOCG00000007360	Gpr52	101982896	Gpr52	turquoise	-0.775521	-0.139333	-0.137276	0.259364	0.0174257	-0.0264296	4.81692639195247e-07	0.462751	0.469449	0.166343	0.927178	0.88974	-0.202087	0.284195	-0.299205	0.108225	-0.063954	0.737059	-0.929368	1.21854530507123e-13	-0.230336	0.220748	-0.442636	0.014308	-0.442983	0.0142227
ENSMOCG00000008428	ENSMOCG00000008428	Htr7	101984563	Htr7	turquoise	0.638623	0.139296	0.176326	0.00040162	0.0261246	-0.0756215	0.000145997	0.46287	0.3513	0.998319	0.891004	0.691245	0.171837	0.363892	0.167187	0.37721	-0.0408081	0.830464	0.910879	2.81252353022147e-12	0.172522	0.361953	0.401073	0.0280507	0.284554	0.127497
ENSMOCG00000000254	ENSMOCG00000000254	Asb4	101999544	Asb4	turquoise	0.590926	-0.139136	0.0278302	-0.201609	0.018292	-0.0642626	0.000585336	0.46339	0.883935	0.285361	0.923568	0.735836	0.0684609	0.719248	0.479142	0.00738664	0.134794	0.477595	0.808473	6.501577117962e-08	0.0771986	0.685129	0.356556	0.0531056	0.26076	0.163992
ENSMOCG00000019177	ENSMOCG00000019177	Azin2	NA	Azin2	turquoise	0.386734	0.138512	0.0885441	0.318941	0.394145	-0.257624	0.0347593	0.465419	0.641728	0.0858195	0.0311466	0.169307	-0.0340866	0.85808	0.105689	0.578316	0.216423	0.250677	0.628679	0.000198729	0.0677029	0.722233	0.436566	0.0158658	0.141945	0.454321
ENSMOCG00000010965	ENSMOCG00000010965		NA	Slc15a2	turquoise	-0.508909	-0.138437	-0.279224	-0.104663	-0.160093	-0.20151	0.00407985	0.46566	0.135099	0.58203	0.398068	0.285602	0.22946	0.222557	0.0301394	0.874377	0.137221	0.469627	-0.56423	0.00116368	-0.422016	0.0201811	-0.054634	0.77431	-0.29457	0.114071
ENSMOCG00000022590	ENSMOCG00000022590	Aspa	101982081	Aspa	turquoise	0.597858	0.137968	0.106281	-0.249832	0.0912113	-0.180151	0.000484867	0.46719	0.576179	0.183035	0.631684	0.340781	0.150598	0.426987	0.514772	0.00360693	0.21746	0.248358	0.859466	1.19029211335737e-09	0.108273	0.569005	0.434354	0.0164676	0.160217	0.397698
ENSMOCG00000019180	ENSMOCG00000019180		NA	Fus	turquoise	0.323113	0.137703	0.268099	-0.232153	0.074924	0.390856	0.0815746	0.468053	0.152024	0.217026	0.693956	0.0327103	0.321525	0.0831711	-0.329564	0.0753289	-0.205679	0.275541	0.241477	0.1986	0.401523	0.0278585	0.0742264	0.696671	0.337353	0.0682871
ENSMOCG00000014254	ENSMOCG00000014254	Unc5d	101984213	Unc5d	turquoise	0.511873	0.13758	0.206658	-0.0924464	0.108579	0.201278	0.0038345	0.468455	0.273211	0.627054	0.56791	0.28617	0.230036	0.221367	-0.0208201	0.913042	-0.0803527	0.672958	0.727911	5.14752258840868e-06	0.202403	0.283427	0.209271	0.267058	0.328498	0.0763343
ENSMOCG00000001614	ENSMOCG00000001614		101991979	Hmgn5	turquoise	0.284586	0.137577	-0.46939	0.0853274	-0.0449133	-0.239938	0.127452	0.468465	0.00887438	0.653924	0.813692	0.201566	-0.143848	0.448231	0.245335	0.191304	0.242733	0.196205	0.480653	0.00717626	-0.229702	0.222056	0.510888	0.00391459	0.125776	0.507799
ENSMOCG00000023039	ENSMOCG00000023039	Celsr1	NA	Celsr1	turquoise	-0.386334	-0.137433	-0.534616	0.166864	-0.0700858	0.0502142	0.0349633	0.468935	0.00233817	0.378145	0.71286	0.792155	0.162682	0.39038	-0.382194	0.0371345	-0.0121136	0.949343	-0.43951	0.0150936	-0.239571	0.202275	0.0306401	0.872307	-0.0951579	0.61694
ENSMOCG00000018110	ENSMOCG00000018110	Exosc3	101993171	Exosc3	turquoise	0.0691953	0.137274	-0.217295	0.0976982	0.00310519	-0.0328189	0.716358	0.469453	0.248727	0.607525	0.987007	0.863308	-0.0142276	0.940517	-0.115529	0.543234	-0.0368854	0.846559	0.200112	0.289028	-0.0614335	0.74708	0.20235	0.283557	0.101568	0.593301
ENSMOCG00000009116	ENSMOCG00000009116		101999600	Metap1	turquoise	0.00735777	0.137122	-0.202164	0.0365004	-0.375808	0.00479896	0.969219	0.469952	0.284007	0.848142	0.0406944	0.979921	-0.126227	0.506266	-0.0402117	0.832907	0.0360249	0.850098	0.0404754	0.831827	-0.138972	0.463924	0.147671	0.43613	0.00289148	0.987901
ENSMOCG00000008162	ENSMOCG00000008162		101980967	Tmem254b, Tmem254a, Tmem254c	turquoise	0.708285	0.137046	-0.0691517	-0.130276	-0.112115	-0.0872097	1.19161150728237e-05	0.470201	0.71653	0.492609	0.555289	0.646776	0.0580974	0.760405	0.201978	0.284461	0.178654	0.344874	0.604162	0.000407017	0.27292	0.144512	0.518896	0.00330321	0.482102	0.00697923
ENSMOCG00000000581	ENSMOCG00000000581	Rem2	NA	Rem2	turquoise	-0.453914	-0.136618	-0.281681	0.115474	0.172436	0.151616	0.011751	0.471601	0.131555	0.543426	0.362196	0.423832	-0.28425	0.127923	-0.436414	0.0159066	0.0722437	0.704407	-0.669749	5.16603444366506e-05	-0.0620119	0.744777	-0.0781265	0.681541	-0.178909	0.344175
ENSMOCG00000011050	ENSMOCG00000011050	Chat	101981619	Chat	turquoise	0.0394105	0.136374	0.17255	0.0911603	-0.196537	0.184129	0.836191	0.4724	0.361872	0.631876	0.297907	0.330043	0.0355926	0.851877	-0.267978	0.152216	-0.177377	0.34839	0.181315	0.337617	0.156433	0.409082	0.0118614	0.950397	0.0258109	0.892306
ENSMOCG00000021245	ENSMOCG00000021245	Crhbp	101998146	Crhbp	turquoise	0.00619258	-0.136316	0.0778513	-0.0552564	-0.0940231	0.0797575	0.974092	0.472591	0.682604	0.771806	0.621165	0.675248	0.121341	0.522994	-0.148347	0.434009	-0.0102372	0.957182	0.076233	0.688872	-0.0764749	0.687934	0.0923132	0.627553	0.120298	0.526597
ENSMOCG00000018073	ENSMOCG00000018073	Nudt22	101988240	Nudt22	turquoise	0.480586	0.1363	-0.08627	-0.0703382	-0.146817	-0.10514	0.00718551	0.472643	0.650341	0.71187	0.438818	0.580302	0.0755699	0.691446	0.0753481	0.692307	0.371152	0.0434584	0.556818	0.00139415	-0.112655	0.553374	0.628909	0.000197342	0.326299	0.0784421
ENSMOCG00000007836	ENSMOCG00000007836	Susd2	101982703	Susd2	turquoise	0.331824	0.136199	0.139419	-0.0793506	0.210755	-0.334404	0.0732306	0.472973	0.462471	0.676816	0.263602	0.0708905	-0.0673045	0.723804	0.474101	0.00812696	0.440711	0.0147876	0.604043	0.000408378	-0.0900868	0.635911	0.423461	0.0197134	0.00425259	0.982206
ENSMOCG00000016768	ENSMOCG00000016768	Pole4	101983742	Pole4	turquoise	0.427424	-0.136165	0.316516	0.0434698	0.0372483	-0.0310425	0.0184763	0.473084	0.0883642	0.819581	0.845067	0.870643	-0.16778	0.375495	0.0783798	0.680562	0.0408322	0.830365	0.472384	0.00839287	0.142169	0.453602	0.123663	0.515012	0.373524	0.042032
ENSMOCG00000016553	ENSMOCG00000016553	Clgn	NA	Clgn	turquoise	-0.10101	-0.136098	-0.0746373	-0.0811283	0.0353295	0.295045	0.595345	0.473304	0.695072	0.669977	0.85296	0.11346	-0.046199	0.808455	-0.518945	0.00329971	-0.228232	0.225111	-0.23	0.22144	0.217396	0.248501	-0.058846	0.757409	0.114649	0.546328
ENSMOCG00000015090	ENSMOCG00000015090	Scn7a	NA	Scn7a	turquoise	-0.444307	-0.135623	0.099459	-0.0710974	-0.252288	0.0197478	0.0139021	0.474864	0.601036	0.708893	0.178625	0.917505	0.116822	0.538699	-0.197533	0.295417	-0.0961923	0.613099	-0.524947	0.00289744	-0.0944013	0.619755	-0.323299	0.081389	-0.334526	0.070781
ENSMOCG00000012439	ENSMOCG00000012439	Gpc4	101994020	Gpc4	turquoise	0.656219	0.135608	-0.0682598	0.0213309	0.116217	-0.133693	8.23265617509961e-05	0.474913	0.720039	0.910917	0.540817	0.481233	0.376437	0.0403318	0.165248	0.382846	0.103005	0.588056	0.827595	1.6914126385714e-08	0.116991	0.538109	0.534706	0.00233347	0.42288	0.0199004
ENSMOCG00000010477	ENSMOCG00000010477	Plk4	101986030	Plk4	turquoise	-0.244836	0.135584	-0.174794	-0.103665	-0.113361	0.335503	0.192237	0.474993	0.355567	0.585655	0.550876	0.0699114	0.228835	0.223854	-0.359147	0.0512794	-0.0974299	0.608517	-0.467222	0.00923739	-0.135715	0.474564	-0.165737	0.38142	0.0758408	0.690394
ENSMOCG00000016090	ENSMOCG00000016090	Sema3d	101998048	Sema3d	turquoise	0.0787994	0.135355	-0.52368	0.0975906	0.00193533	0.119885	0.678942	0.475746	0.00297866	0.607923	0.991902	0.528029	-0.312125	0.0931159	0.0428852	0.821968	0.0360593	0.849956	0.00398078	0.983344	-0.0426364	0.822985	0.165742	0.381407	0.014484	0.939447
ENSMOCG00000003494	ENSMOCG00000003494		102002598		turquoise	0.220125	-0.135264	-0.103349	0.0283656	0.171999	-0.144497	0.242465	0.476045	0.586805	0.881717	0.363431	0.446165	-0.0179747	0.92489	0.365417	0.0470665	-0.221595	0.239253	0.458756	0.0107773	0.169937	0.369298	-0.0796955	0.675487	-0.0611159	0.748345
ENSMOCG00000022174	ENSMOCG00000022174	Sdccag8	101988980	Sdccag8	turquoise	0.613092	0.135086	-0.0272691	-0.131248	0.0051046	-0.0298335	0.000315628	0.476632	0.88626	0.489358	0.978642	0.875642	-0.163072	0.38923	0.216529	0.25044	0.345752	0.0612782	0.751157	1.72858734388536e-06	0.212126	0.260437	0.576752	0.000849213	0.288304	0.122341
ENSMOCG00000017716	ENSMOCG00000017716	9530077C05Rik	101990300	9530077C05Rik	turquoise	-0.321175	0.134911	-0.310965	0.00137424	0.29711	-0.119391	0.083526	0.477208	0.0944034	0.99425	0.110838	0.529742	-0.000528303	0.997789	-0.049297	0.795871	0.341549	0.0647118	-0.280635	0.133055	-0.367315	0.045847	0.164168	0.386006	-0.145218	0.443876
ENSMOCG00000000062	ENSMOCG00000000062	Rnase6	101983799	Rnase6	turquoise	0.555735	-0.134483	0.0431956	-0.0671005	0.229996	-0.0968525	0.00143096	0.478621	0.8207	0.724609	0.221449	0.610653	-0.377039	0.0399874	0.461798	0.0102009	0.286828	0.124351	0.586484	0.000658937	0.24011	0.201233	0.324571	0.0801289	0.249409	0.183802
ENSMOCG00000015006	ENSMOCG00000015006		101985156		turquoise	0.223811	0.134187	0.0719042	0.0226999	0.226129	-0.0483259	0.234467	0.479597	0.705735	0.905224	0.229529	0.79981	0.260885	0.163784	-0.0594058	0.755171	0.0221762	0.907401	0.144302	0.446786	-0.0457936	0.810106	0.0935354	0.622984	0.278465	0.136209
ENSMOCG00000007927	ENSMOCG00000007927	Triqk	101999191	Triqk	turquoise	-0.414947	-0.133949	-0.331245	0.329256	0.263836	-0.235849	0.0226029	0.480384	0.0737633	0.0756181	0.158898	0.209588	-0.277957	0.136954	-0.0462246	0.808351	0.13171	0.487819	-0.399282	0.0288259	-0.362102	0.0492584	-0.082741	0.663794	-0.253124	0.177142
ENSMOCG00000002759	ENSMOCG00000002759	Vwa5b1	101989957	Vwa5b1	turquoise	0.45595	0.133689	-0.0644749	-0.00549374	0.0339206	-0.00656447	0.011333	0.481245	0.734994	0.977015	0.858764	0.972536	0.142961	0.451064	0.0641489	0.736286	0.119183	0.530465	0.731176	4.44571243897558e-06	0.00941898	0.960602	0.519551	0.00325704	0.253679	0.176163
ENSMOCG00000021517	ENSMOCG00000021517	Enpp6	101986115	Enpp6	turquoise	0.696517	0.133388	0.0482599	-0.151741	0.141595	-0.0149768	1.90978405611341e-05	0.482241	0.800078	0.423446	0.455445	0.937391	0.0216639	0.909532	0.334599	0.0707162	0.122437	0.519218	0.871961	3.50327866719934e-10	0.235323	0.210636	0.415781	0.0223053	0.3217	0.0829934
ENSMOCG00000005370	ENSMOCG00000005370		NA	Rnf113a1	turquoise	-0.0514009	-0.133346	-0.195485	0.255475	0.443283	0.0587124	0.787353	0.482381	0.300551	0.173017	0.0141497	0.757944	-0.217181	0.24898	-0.236906	0.207494	0.0981945	0.605693	-0.164661	0.384563	0.0733155	0.700222	0.113348	0.550923	0.050237	0.792062
ENSMOCG00000014324	ENSMOCG00000014324	Zc3hav1l	101985475	Zc3hav1l	turquoise	0.222431	0.133194	0.330574	-0.0846707	-0.157659	-0.0196879	0.237439	0.482886	0.0743856	0.656424	0.405374	0.917754	-0.0316884	0.867975	0.111727	0.556667	0.219947	0.242855	0.218785	0.245416	-0.0484936	0.79913	0.0608928	0.749235	0.111352	0.558001
ENSMOCG00000020723	ENSMOCG00000020723	Ccdc174	102002410	Ccdc174	turquoise	0.233132	0.133145	0.120688	0.0716645	0.0311667	0.107545	0.215038	0.483048	0.525248	0.706673	0.87013	0.571622	0.20019	0.288835	-0.212572	0.259414	-0.112372	0.55438	0.390609	0.0328301	0.134806	0.477554	0.243791	0.194202	0.056975	0.764904
ENSMOCG00000001288	ENSMOCG00000001288		101986530	Mad1l1	turquoise	0.575125	0.133133	0.0293589	-0.0594493	0.277187	0.52797	0.000885335	0.483086	0.877605	0.754997	0.13809	0.00271139	0.124364	0.512614	-0.14124	0.456589	-0.244541	0.192789	0.428938	0.018021	0.65684	8.06259842064382e-05	0.0228504	0.904599	0.468538	0.00901556
ENSMOCG00000009597	ENSMOCG00000009597	Flnc	101985757	Flnc	turquoise	0.163355	-0.133125	-0.0958028	0.179135	-0.0568014	-0.0221522	0.388398	0.483114	0.614544	0.343554	0.7656	0.907501	-0.00754654	0.968429	0.168754	0.372689	0.0671172	0.724543	0.298298	0.109351	0.0180774	0.924462	0.245624	0.190765	-0.115258	0.544185
ENSMOCG00000000200	ENSMOCG00000000200		NA	Atrx	turquoise	-0.445163	0.133116	-0.136521	0.191205	-0.193447	0.254932	0.013698	0.483143	0.471917	0.311466	0.305719	0.173964	0.188017	0.319754	-0.419317	0.0210793	-0.28219	0.130829	-0.409234	0.0247303	-0.0813128	0.669268	-0.334226	0.07105	-0.212174	0.260326
ENSMOCG00000003248	ENSMOCG00000003248	Vwa5b2	NA	Vwa5b2	turquoise	0.334527	0.133086	0.0862453	-0.0217795	0.314472	-0.245595	0.0707799	0.483241	0.650434	0.909051	0.0905525	0.190818	0.234413	0.212458	0.422756	0.0199406	0.208437	0.269013	0.750936	1.74756808518153e-06	-0.0838004	0.659744	0.307391	0.0984543	0.0106573	0.955427
ENSMOCG00000002902	ENSMOCG00000002902		NA		turquoise	-0.0541228	-0.132953	-0.166896	-0.0683668	-0.565547	0.0482166	0.776369	0.483684	0.378051	0.719618	0.00112642	0.800254	-0.272278	0.145496	0.162436	0.391107	0.280323	0.133505	-0.182451	0.334548	-0.136577	0.471735	0.113515	0.550331	0.00685762	0.97131
ENSMOCG00000007980	ENSMOCG00000007980		NA	Frmpd3	turquoise	0.496232	0.132841	-0.340626	0.24572	0.339638	-0.0229511	0.00528698	0.484055	0.0654854	0.190585	0.0663215	0.90418	-0.125899	0.507382	0.0152851	0.936105	0.245618	0.190775	0.591714	0.000573063	0.0753273	0.692388	0.529966	0.00259428	0.362126	0.049242
ENSMOCG00000019769	ENSMOCG00000019769	Arhgap29	101993540	Arhgap29	turquoise	-0.459813	-0.132709	-0.0620051	-0.0285635	-0.0506796	-0.3401	0.010574	0.484494	0.744804	0.880898	0.79027	0.0659293	0.157923	0.404576	0.294973	0.113553	0.0481669	0.800456	-0.35174	0.0566353	-0.486404	0.00642128	-0.17094	0.366437	-0.487839	0.00624374
ENSMOCG00000012137	ENSMOCG00000012137	Arhgap36	101986547	Arhgap36	turquoise	0.634279	0.132637	-0.243	0.222658	0.127884	0.0694455	0.00016727	0.484733	0.195698	0.23695	0.500653	0.715375	-0.165244	0.382858	-0.0208403	0.912958	0.0492856	0.795917	0.783182	3.11873627840189e-07	0.218501	0.246045	0.582901	0.000724122	0.451034	0.0123645
ENSMOCG00000019374	ENSMOCG00000019374	Slx1b	101996689	Slx1b	turquoise	-0.623394	-0.132506	-0.0348921	-0.152094	-0.0829873	0.00687499	0.000233123	0.485168	0.854761	0.422355	0.662852	0.971238	-0.0671514	0.724408	-0.169079	0.371755	-0.104483	0.582684	-0.704206	1.40684883305276e-05	-0.124345	0.512678	-0.342198	0.0641724	-0.42047	0.0206915
ENSMOCG00000020100	ENSMOCG00000020100	Slc25a24	101996373	Slc25a24	turquoise	-0.585321	-0.132442	-0.35674	0.160496	-0.0322928	-0.26631	0.000679517	0.48538	0.0529742	0.396866	0.86548	0.154882	0.0538037	0.777654	-0.163749	0.387237	-0.00653812	0.972646	-0.540295	0.00205535	-0.520065	0.00322118	-0.120097	0.527293	-0.340513	0.0655807
ENSMOCG00000005382	ENSMOCG00000005382	1700017B05Rik	101990399	1700017B05Rik	turquoise	0.627498	-0.132003	0.0911657	0.00475817	0.226762	-0.131652	0.000205997	0.486841	0.631855	0.980091	0.228194	0.48801	-0.11495	0.545268	0.235059	0.211162	0.131056	0.490001	0.674559	4.35226905003226e-05	0.236338	0.208618	0.479629	0.00731838	0.351731	0.056642
ENSMOCG00000005246	ENSMOCG00000005246	Pde8a	102001195	Pde8a	turquoise	0.332242	0.132003	-0.0494515	-0.0886558	-0.0370394	-0.419467	0.0728475	0.486841	0.795245	0.641306	0.845926	0.0210284	0.109771	0.563639	0.427706	0.0183908	0.278914	0.135552	0.570877	0.00098602	-0.253173	0.177056	0.427807	0.0183601	-0.0217874	0.909018
ENSMOCG00000006632	ENSMOCG00000006632	Mgst1	101987257	Mgst1	turquoise	0.643241	-0.131972	0.0774675	-0.0815197	0.0584092	0.0665929	0.000126051	0.486946	0.684089	0.668474	0.759157	0.726613	0.208124	0.269746	0.0950997	0.617156	0.0496002	0.794642	0.558277	0.00134589	0.285532	0.126138	0.335081	0.0702856	0.524151	0.00294823
ENSMOCG00000009628	ENSMOCG00000009628	Slc15a3	101982851	Slc15a3	turquoise	-0.173911	-0.131921	-0.252254	0.384724	0.359936	-0.373073	0.35804	0.487114	0.178686	0.0357949	0.0507339	0.0423004	-0.275134	0.141153	0.0906366	0.633843	0.299781	0.107516	-0.215308	0.253186	-0.252385	0.178454	0.232559	0.216201	-0.0907745	0.633324
ENSMOCG00000001065	ENSMOCG00000001065	Tfeb	101993259	Tfeb	turquoise	0.481356	0.131606	0.0925547	-0.26126	0.319537	-0.10711	0.00708015	0.488164	0.626649	0.163156	0.0852028	0.573188	0.16527	0.382783	0.326494	0.078253	0.0495905	0.794681	0.531927	0.00248348	0.284068	0.128178	0.233766	0.213758	0.182331	0.33487
ENSMOCG00000002577	ENSMOCG00000002577	Htatip2	102001259	Htatip2	turquoise	0.500072	0.131506	0.195493	-0.199565	0.183002	0.198362	0.00489282	0.488499	0.300531	0.290376	0.333066	0.293352	0.0797911	0.675119	-0.0640732	0.736586	-0.0709706	0.70939	0.537341	0.00219853	0.292304	0.117012	0.114586	0.546551	0.452575	0.0120331
ENSMOCG00000018929	ENSMOCG00000018929	Lgals3bp	101992569	Lgals3bp	turquoise	0.472269	-0.131454	0.0765575	-0.497729	-0.292147	0.106919	0.00841109	0.488672	0.687613	0.00513023	0.117217	0.573878	0.238106	0.205134	0.275961	0.139914	0.199388	0.290812	0.32942	0.0754642	0.190486	0.313323	0.24352	0.194712	0.371574	0.0432018
ENSMOCG00000019174	ENSMOCG00000019174	Zfp641	101982874	Zfp641	turquoise	0.557833	0.131171	-0.216344	-0.0320732	-0.058712	0.0341778	0.00136042	0.489616	0.250855	0.866386	0.757945	0.857704	0.0603097	0.751561	0.149086	0.431697	0.318775	0.0859919	0.605046	0.000397025	0.12235	0.519518	0.556286	0.00141213	0.418937	0.0212084
ENSMOCG00000001154	ENSMOCG00000001154		101981739	Uevld	turquoise	-0.311089	0.131162	-0.103348	0.251887	0.0363808	-0.126424	0.0942648	0.489647	0.586807	0.17934	0.848634	0.505599	0.287011	0.124101	-0.321357	0.0833411	-0.0111872	0.953213	-0.0669593	0.725166	-0.305574	0.100563	0.0595449	0.754615	-0.305423	0.100741
ENSMOCG00000002991	ENSMOCG00000002991		101986742	Myadml2	turquoise	0.584136	-0.131131	-0.0734717	-0.154562	0.280688	0.0948013	0.000701042	0.489749	0.699613	0.414775	0.13298	0.618266	0.246436	0.189254	-0.220001	0.242736	0.00527792	0.977917	0.424037	0.0195295	0.36594	0.046728	0.384287	0.0360237	0.541802	0.0019855
ENSMOCG00000013119	ENSMOCG00000013119	Marveld1	102001174	Marveld1	turquoise	-0.291847	-0.13107	-0.029815	0.00716952	-0.561656	-0.185152	0.117612	0.489952	0.875719	0.970006	0.00123963	0.327317	0.111352	0.558002	-0.0557967	0.769634	-0.157833	0.404848	-0.22549	0.230884	-0.297848	0.109913	-0.144259	0.446923	-0.214599	0.25479
ENSMOCG00000020668	ENSMOCG00000020668	Cnksr3	101980930	Cnksr3	turquoise	0.647092	0.131058	-0.198892	-0.221999	-0.00742895	0.129735	0.000111311	0.489995	0.292039	0.238376	0.968921	0.494422	0.187984	0.31984	0.211744	0.261317	0.151769	0.423359	0.739853	2.9805575218528e-06	0.1239	0.514199	0.485078	0.00658912	0.433431	0.0167241
ENSMOCG00000021530	ENSMOCG00000021530	Zmynd10	101997814	Zmynd10	turquoise	0.582009	0.131021	-0.320256	-0.132313	0.109065	0.0729694	0.000741205	0.490116	0.0844637	0.48581	0.566167	0.701572	0.186966	0.322516	-0.0139473	0.941687	0.105589	0.578678	0.601167	0.000442504	0.232448	0.216426	0.649306	0.000103553	0.401307	0.0279506
ENSMOCG00000017285	ENSMOCG00000017285	Bbip1	101998873	Bbip1	turquoise	-0.0844876	0.130906	0.189874	-0.0130732	-0.209878	0.300737	0.657123	0.490501	0.314911	0.945336	0.265641	0.106344	0.174411	0.356639	-0.333127	0.0720408	-0.188348	0.318888	-0.262166	0.161649	0.00901769	0.962279	-0.26191	0.162074	0.155407	0.412199
ENSMOCG00000013540	ENSMOCG00000013540	Nrip3	101992393	Nrip3	turquoise	0.676003	0.130891	0.280055	-0.111717	0.00101044	-0.0113671	4.13149997366718e-05	0.490552	0.133893	0.556705	0.995772	0.952461	0.390369	0.032947	0.229214	0.223068	-0.0325427	0.864448	0.881006	1.3311656657667e-10	0.22369	0.234728	0.345765	0.0612682	0.319465	0.0852775
ENSMOCG00000011385	ENSMOCG00000011385	Morc4	101981605	Morc4	turquoise	0.675613	-0.130856	0.0851852	0.0429715	0.07376	-0.0562623	4.19012768462313e-05	0.490667	0.654465	0.821615	0.698488	0.767764	-0.176352	0.351228	0.299983	0.107267	0.343968	0.0627178	0.806442	7.43563876930371e-08	0.146609	0.439473	0.537074	0.00221189	0.385107	0.0355957
ENSMOCG00000007286	ENSMOCG00000007286	Slc35f4	101981561	Slc35f4	turquoise	-0.206457	-0.130748	-0.213188	0.124981	-0.119803	0.0558528	0.273689	0.491031	0.258001	0.510505	0.528313	0.769409	-0.0605474	0.750612	-0.396602	0.0300183	0.188069	0.319617	-0.52941	0.00262643	-0.146144	0.440943	0.0303708	0.87342	0.216412	0.250701
ENSMOCG00000019903	ENSMOCG00000019903	Rph3a	101999209	Rph3a	turquoise	0.519643	0.130681	0.349936	-0.324332	-0.113251	-0.0834915	0.00325061	0.491254	0.0580041	0.0803645	0.551265	0.660924	0.476099	0.00782642	0.362703	0.0488552	-0.141824	0.45471	0.748191	1.99968072388419e-06	0.0931973	0.624246	0.0969409	0.610326	0.15916	0.400859
ENSMOCG00000012580	ENSMOCG00000012580	Cand2	101996732	Cand2	turquoise	0.848192	0.130646	0.174345	-0.120378	0.0278435	0.292006	3.25894069151376e-09	0.491372	0.356822	0.52632	0.883879	0.117402	-0.0199887	0.916502	-0.0517152	0.786082	-0.0015566	0.993486	0.683227	3.17038053759342e-05	0.637636	0.000150606	0.415234	0.0225001	0.68507	2.95984643694721e-05
ENSMOCG00000017377	ENSMOCG00000017377	Rftn1	101987709	Rftn1	turquoise	0.739602	0.130592	0.0559091	-0.0637237	0.254963	0.172206	3.01579493718137e-06	0.49155	0.769183	0.737973	0.17391	0.362845	-0.0199033	0.916858	0.0986812	0.603899	0.0288002	0.879918	0.841423	5.74357320158407e-09	0.394013	0.031208	0.429746	0.0177819	0.520802	0.00317041
ENSMOCG00000021155	ENSMOCG00000021155		101991178		turquoise	-0.345977	0.130376	0.0383355	0.0151937	0.10852	0.0402579	0.0610988	0.492274	0.840602	0.936486	0.56812	0.832717	0.0946646	0.618775	-0.40861	0.0249722	-0.0628447	0.741464	-0.51017	0.00397391	0.046336	0.807898	-0.203694	0.280303	-0.159548	0.399696
ENSMOCG00000018061	ENSMOCG00000018061	Tekt5	101997333	Tekt5	turquoise	0.37953	0.130336	-0.0675096	0.164826	0.201506	0.167146	0.0385879	0.492409	0.722996	0.38408	0.285612	0.377329	-0.156613	0.408534	-0.0542591	0.77582	0.246793	0.188594	0.392647	0.0318512	0.19607	0.299079	0.32538	0.0793355	0.252355	0.178506
ENSMOCG00000007200	ENSMOCG00000007200	Ccdc34	101994039	Ccdc34	turquoise	-0.276523	-0.130162	-0.231523	0.150584	-0.214683	-0.273648	0.139075	0.492991	0.218311	0.427032	0.254599	0.143402	-0.268487	0.15141	0.243294	0.19514	0.0997561	0.599944	-0.321358	0.0833395	-0.422357	0.0200697	-0.125315	0.509369	-0.195836	0.299669
ENSMOCG00000011552	ENSMOCG00000011552	Ngfr	101987761	Ngfr	turquoise	0.512581	0.129878	0.0367397	0.0398074	-0.043415	-0.298291	0.00377782	0.493942	0.847158	0.834564	0.819804	0.10936	-0.0300067	0.874926	0.392071	0.0321256	0.144125	0.447349	0.847911	3.33835874630048e-09	-0.0247079	0.896883	0.478754	0.00744158	0.107111	0.573186
ENSMOCG00000015275	ENSMOCG00000015275	Decr1	102002681	Decr1	turquoise	0.671494	-0.129455	0.0457696	-0.249454	-0.0367074	-0.00902471	4.85624173056643e-05	0.495363	0.810203	0.18372	0.847291	0.96225	-0.23941	0.20259	0.527586	0.00273446	0.215349	0.253093	0.662041	6.7559994906666e-05	0.366981	0.0460597	0.384445	0.0359408	0.285503	0.126177
ENSMOCG00000022655	ENSMOCG00000022655	Rtn4ip1	101986782	Rtn4ip1	turquoise	0.628426	0.12931	-0.106498	0.0970503	0.344965	0.412071	0.000200268	0.495851	0.575394	0.609921	0.0619104	0.0236542	-0.0372212	0.845179	-0.316664	0.0882072	-0.0581934	0.760021	0.537635	0.0021839	0.440322	0.0148861	0.342056	0.0642895	0.681175	3.4205974713335e-05
ENSMOCG00000000690	ENSMOCG00000000690	Nts	101985907	Nts	turquoise	0.309201	0.129271	0.273467	-0.0483673	-0.114045	0.029907	0.0963864	0.495983	0.143676	0.799642	0.548461	0.875338	0.204093	0.279341	-0.0228596	0.90456	-0.241694	0.198186	0.494044	0.00552341	0.182983	0.333115	0.0133131	0.944334	0.172338	0.362473
ENSMOCG00000003587	ENSMOCG00000003587		101996515	Fhod3	turquoise	0.48001	0.129208	0.22013	-0.148161	0.116325	-0.146065	0.00726525	0.496193	0.242453	0.434593	0.540438	0.441194	0.336647	0.0689034	0.280577	0.133139	-0.054741	0.77388	0.825652	1.95371601112042e-08	0.111988	0.55574	0.317515	0.0873089	0.114765	0.54592
ENSMOCG00000017058	ENSMOCG00000017058	Gadd45g	101994269	Gadd45g	turquoise	-0.3088	-0.129042	0.0701674	-0.0760315	-0.0541186	0.26491	0.0968422	0.496751	0.71254	0.689654	0.776385	0.157144	0.119641	0.528875	-0.445622	0.0135897	-0.37583	0.0406816	-0.496572	0.00525098	0.141175	0.456797	-0.45917	0.0106974	-0.0783429	0.680705
ENSMOCG00000011093	ENSMOCG00000011093	Ephb2	101980714	Ephb2	turquoise	0.694791	0.128827	0.0591898	0.204924	0.275163	-0.158913	2.04276266234443e-05	0.497477	0.756034	0.277346	0.14111	0.401599	-0.0800567	0.674096	0.153255	0.418781	0.186135	0.32471	0.826759	1.80001845556667e-08	0.140203	0.459933	0.577723	0.00082829	0.431212	0.0173546
ENSMOCG00000000211	ENSMOCG00000000211	Smim18	101990069	Smim18	turquoise	0.346457	-0.128225	0.0510099	-0.130066	0.0462876	0.473643	0.0607167	0.499503	0.788934	0.493312	0.808095	0.00819713	0.150209	0.428197	-0.265892	0.155555	-0.294386	0.114307	0.360737	0.0501845	0.389931	0.0331614	0.0156878	0.934425	0.247908	0.186541
ENSMOCG00000020191	ENSMOCG00000020191	Nhlrc3	101996833	Nhlrc3	turquoise	-0.224208	0.128209	-0.00243675	-0.118068	0.0807441	-0.202891	0.233617	0.499557	0.989804	0.534347	0.671452	0.282243	0.242141	0.197331	-0.120339	0.526456	0.104875	0.581264	-0.178845	0.34435	-0.20768	0.270793	0.0594578	0.754963	-0.217531	0.2482
ENSMOCG00000005542	ENSMOCG00000005542		NA	Ltbp4	turquoise	0.378657	0.127963	-0.0482387	0.189487	0.287739	-0.067948	0.0390739	0.500387	0.800164	0.315916	0.123108	0.721268	-0.179749	0.341876	0.168761	0.372669	0.263823	0.158919	0.532215	0.00246757	0.296631	0.111443	0.40375	0.0269235	0.083078	0.662505
ENSMOCG00000016995	ENSMOCG00000016995	C1qtnf5	101979356	C1qtnf5	turquoise	-0.184296	-0.127856	-0.00963228	-0.186037	0.0578782	-0.480275	0.329598	0.500748	0.95971	0.324969	0.761283	0.0072284	0.120879	0.52459	0.458532	0.0108208	0.234349	0.212586	0.211915	0.260922	-0.415411	0.0224369	0.101706	0.592796	-0.489524	0.0060407
ENSMOCG00000007679	ENSMOCG00000007679		NA	Pdlim5	turquoise	0.305337	-0.12764	0.0668687	-0.157109	0.196158	-0.0268293	0.100842	0.501478	0.725524	0.407035	0.298858	0.888082	0.108632	0.567719	0.0612255	0.747909	0.182389	0.334715	0.318775	0.0859924	-0.0495486	0.794851	0.250478	0.181868	0.220654	0.241307
ENSMOCG00000008772	ENSMOCG00000008772	Klhl4	101985481	Klhl4	turquoise	-0.0241377	0.1276	-0.3527	0.146209	-0.0536596	0.14534	0.89925	0.501615	0.0559175	0.440737	0.778235	0.443488	-0.186487	0.323781	-0.144078	0.447499	-0.0259016	0.89193	-0.074673	0.694933	-0.146101	0.44108	0.0655369	0.730788	0.151421	0.424437
ENSMOCG00000009624	ENSMOCG00000009624	Cetn3	101994010, 101998895	Cetn3	turquoise	0.687192	-0.127515	-0.193221	-0.0347161	0.1899	-0.0810335	2.73296144672252e-05	0.501902	0.306294	0.855486	0.314842	0.670341	-0.101111	0.594975	0.161337	0.394362	0.326313	0.0784288	0.735689	3.61786263329902e-06	0.149473	0.430488	0.671408	4.87123788020782e-05	0.422869	0.0199039
ENSMOCG00000016282	ENSMOCG00000016282	Tmem114	101992946	Tmem114	turquoise	-0.186692	0.127495	-0.167409	0.131142	0.0724734	0.215991	0.323237	0.501971	0.376568	0.489713	0.703509	0.251647	-0.0615698	0.746537	-0.36904	0.0447607	-0.137265	0.469483	-0.347047	0.0602497	0.0939734	0.62135	-0.0964151	0.612273	-0.00178373	0.992536
ENSMOCG00000013055	ENSMOCG00000013055		101998098		turquoise	0.500971	0.127405	0.247609	-0.199364	-0.0672944	-0.287239	0.00480418	0.502273	0.187089	0.290872	0.723844	0.123789	0.202942	0.28212	0.202107	0.284146	0.27454	0.14205	0.597673	0.000487335	-0.0554986	0.770832	0.512583	0.00377771	0.283117	0.129516
ENSMOCG00000002116	ENSMOCG00000002116	Chsy3	101992504	Chsy3	turquoise	-0.611408	0.127233	-0.248985	0.225815	0.0751311	-0.181429	0.000331323	0.502855	0.184572	0.230195	0.693151	0.337308	-0.136291	0.472671	-0.106893	0.57397	-0.0939027	0.621614	-0.48732	0.0063075	-0.37967	0.0385099	-0.257283	0.169892	-0.401744	0.0277648
ENSMOCG00000020441	ENSMOCG00000020441	Plcd1	101980686	Plcd1	turquoise	0.461914	0.127218	-0.093744	-0.173268	0.196753	-0.0385825	0.0101795	0.502906	0.622205	0.359848	0.297366	0.839588	0.0152237	0.93636	0.43937	0.0151296	0.112554	0.553734	0.569064	0.00103195	0.225725	0.230385	0.29509	0.113402	0.0815814	0.668237
ENSMOCG00000000244	ENSMOCG00000000244	Tapbpl	101997490	Tapbpl	turquoise	0.263495	0.127087	-0.0641826	-0.0423044	0.134489	-0.277696	0.159457	0.503349	0.736153	0.824342	0.478601	0.137339	-0.0170346	0.928809	0.348026	0.0594816	0.02062	0.913875	0.611021	0.000335029	-0.053673	0.778181	0.311345	0.0939807	0.0120082	0.949783
ENSMOCG00000019682	ENSMOCG00000019682	Gpr101	101983450	Gpr101	turquoise	0.647442	0.127077	-0.071069	0.185705	0.184493	0.0648203	0.000110054	0.503385	0.709005	0.325849	0.329073	0.733625	0.0725842	0.703077	-0.0222425	0.907126	0.0207151	0.913479	0.826817	1.79230794236905e-08	0.178987	0.343962	0.507157	0.0042311	0.48057	0.00718775
ENSMOCG00000016231	ENSMOCG00000016231		NA		turquoise	-0.193757	0.126964	-0.146546	0.0613763	-0.102454	-0.241314	0.304929	0.503765	0.439674	0.747308	0.590068	0.198914	-0.385004	0.0356493	0.172106	0.363127	0.148402	0.433837	0.0675757	0.722735	-0.311133	0.0942159	0.0566218	0.766321	-0.249846	0.18301
ENSMOCG00000011244	ENSMOCG00000011244	Ikbkg	101997428	Ikbkg	turquoise	-0.312258	-0.1269	-0.334451	-0.0701726	0.00682987	0.158853	0.0929695	0.503984	0.0708482	0.71252	0.971426	0.40178	-0.099653	0.600323	-0.116331	0.540419	-0.0159597	0.933291	-0.423107	0.0198272	-0.205362	0.276298	-0.207423	0.2714	-0.0560328	0.768686
ENSMOCG00000020754	ENSMOCG00000020754	Ino80b	102001675	Ino80b	turquoise	0.569574	0.126717	0.0473169	-0.240559	0.10971	0.183121	0.00101886	0.504602	0.803909	0.200366	0.563858	0.332744	0.175093	0.354731	0.102854	0.58861	-0.0732299	0.700556	0.602486	0.000426552	0.436992	0.0157522	0.242061	0.197485	0.362038	0.0493012
ENSMOCG00000016398	ENSMOCG00000016398		101986421		turquoise	0.542387	0.126527	0.0423601	-0.1095	0.06218	-0.0808893	0.00195893	0.505248	0.824114	0.564609	0.744108	0.670895	-0.0998579	0.59957	0.196759	0.29735	0.425318	0.0191253	0.628275	0.00020119	0.0325303	0.864499	0.568108	0.00105692	0.384688	0.0358139
ENSMOCG00000000431	ENSMOCG00000000431	Ung	101985282	Ung	turquoise	0.106443	0.126503	-0.241052	-0.00360371	-0.0962159	-0.0569599	0.575592	0.505329	0.199417	0.984921	0.613011	0.764964	0.00181572	0.992402	-0.0772177	0.685056	0.0069971	0.970727	0.392982	0.0316926	-0.087607	0.645272	0.301094	0.105908	0.00119216	0.995011
ENSMOCG00000017336	ENSMOCG00000017336	A830018L16Rik	NA	A830018L16Rik	turquoise	-0.288207	-0.126468	-0.184805	0.0852482	0.0736599	0.0717432	0.122472	0.505447	0.328241	0.654225	0.698879	0.706365	0.0473378	0.803824	-0.123155	0.516752	-0.265899	0.155544	-0.323481	0.0812073	-0.201994	0.284421	-0.294873	0.113681	-0.114586	0.546551
ENSMOCG00000007442	ENSMOCG00000007442		NA	Rpl3	turquoise	-0.686926	0.126425	-0.130175	0.367989	-0.00144716	-0.519227	2.76050959554253e-05	0.505593	0.492948	0.0454203	0.993944	0.00327982	0.12087	0.52462	0.0731737	0.700775	-0.0352177	0.85342	-0.521951	0.00309264	-0.583607	0.000710849	-0.230234	0.220958	-0.574048	0.000909965
ENSMOCG00000005436	ENSMOCG00000005436	Tmem229a	101998272	Tmem229a	turquoise	0.499135	0.126353	0.105106	0.0335146	0.145589	-0.0743783	0.00498657	0.505838	0.580426	0.860438	0.442698	0.69608	0.0902333	0.635359	0.384079	0.0361329	-0.182797	0.333617	0.737403	3.34190094795954e-06	0.243308	0.195114	0.158862	0.401753	0.123322	0.516178
ENSMOCG00000009245	ENSMOCG00000009245	Obscn	NA	Obscn	turquoise	0.690119	0.126271	-0.146479	-0.0560342	0.0656757	-0.121962	2.44555594180524e-05	0.506117	0.439885	0.76868	0.730239	0.520852	-0.00595924	0.975067	0.285528	0.126143	0.435841	0.0160611	0.701433	1.57248464958168e-05	-0.00180413	0.992451	0.65483	8.62493044030549e-05	0.472348	0.00839855
ENSMOCG00000022202	ENSMOCG00000022202	Zdhhc1	101983756	Zdhhc1	turquoise	0.578505	0.126003	0.0665092	-0.0761082	0.254124	-0.0763268	0.000811762	0.507026	0.726944	0.689356	0.175379	0.688508	-0.102389	0.590304	0.272065	0.145824	0.557445	0.00137322	0.62744	0.000206362	0.159491	0.399867	0.572026	0.000957849	0.411863	0.0237317
ENSMOCG00000017759	ENSMOCG00000017759	Trub1	101988354	Trub1	turquoise	-0.180069	-0.125936	-0.22845	-0.298704	0.0699247	-0.0192407	0.341004	0.507255	0.224656	0.108847	0.713493	0.919616	-0.0199177	0.916798	-0.0243158	0.898511	0.327396	0.0773852	-0.328941	0.0759154	-0.261526	0.162712	0.132307	0.485831	0.128275	0.499336
ENSMOCG00000014345	ENSMOCG00000014345	Cdh20	101996106	Cdh20	turquoise	0.610365	0.125774	0.0394013	0.00341627	0.133594	-0.236593	0.000341392	0.507807	0.836229	0.985705	0.481559	0.208113	0.311614	0.0936821	0.401581	0.0278341	0.0732625	0.700428	0.862054	9.33057109966114e-10	0.0723233	0.704096	0.418368	0.0214028	0.240314	0.200838
ENSMOCG00000022456	ENSMOCG00000022456		NA		turquoise	-0.384785	0.125728	0.0111297	0.0686511	-0.0946076	0.402101	0.0357631	0.507962	0.953453	0.718499	0.618987	0.0276135	0.305265	0.100926	-0.510815	0.00392059	-0.337697	0.0679881	-0.440926	0.0147334	0.0968237	0.61076	-0.417687	0.0216373	-0.130505	0.491841
ENSMOCG00000006100	ENSMOCG00000006100	Kcnc4	102002433	Kcnc4	turquoise	0.579918	0.125699	0.183927	-0.0530357	0.0687943	0.0604689	0.000782628	0.508061	0.330584	0.780751	0.717935	0.750926	0.447479	0.0131582	0.219653	0.243502	-0.168067	0.374669	0.821619	2.62042140092246e-08	0.19622	0.298704	0.188373	0.318822	0.262422	0.161225
ENSMOCG00000013904	ENSMOCG00000013904	Wdr25	101979146	Wdr25	turquoise	-0.221535	-0.125638	-0.124243	0.377038	0.227274	-0.0725604	0.239385	0.508267	0.513028	0.039988	0.227116	0.70317	-0.334247	0.0710315	-0.113159	0.551592	-0.0817493	0.667593	-0.278325	0.136413	-0.201645	0.285274	-0.150767	0.426463	0.0596189	0.754319
ENSMOCG00000006455	ENSMOCG00000006455	Igfbp3	NA	Igfbp3	turquoise	0.286386	-0.125306	0.194239	0.0700329	0.0301287	0.10149	0.124958	0.509398	0.303704	0.713068	0.874421	0.593588	-0.123712	0.514841	-0.0380629	0.841721	0.0300079	0.874921	0.189739	0.315261	0.274465	0.142163	0.180659	0.339396	0.230564	0.220278
ENSMOCG00000021465	ENSMOCG00000021465		101981457	Gm49510	turquoise	-0.0938203	0.124947	-0.0610929	-0.0660573	0.0490545	-0.3122	0.621921	0.510622	0.748437	0.72873	0.796854	0.0930331	0.167499	0.376308	0.30918	0.0964105	0.143246	0.450152	0.0214274	0.910516	-0.303283	0.103271	0.0278592	0.883814	-0.129096	0.496571
ENSMOCG00000006451	ENSMOCG00000006451	Prim2	101996904	Prim2	turquoise	0.328509	-0.124722	-0.00200958	-0.271993	-0.00759374	0.179257	0.0763239	0.51139	0.991591	0.145935	0.968232	0.343222	0.371176	0.0434437	-0.0141743	0.940739	-0.0407561	0.830677	0.239655	0.202113	0.152137	0.422223	0.0602366	0.751853	0.370989	0.0435575
ENSMOCG00000009964	ENSMOCG00000009964		NA	Zfp112	turquoise	-0.514484	0.124679	-0.291924	0.0497682	0.0460778	-0.325173	0.00362901	0.511537	0.11751	0.793961	0.808949	0.0795381	-0.110672	0.560423	0.146141	0.440951	0.261443	0.162852	-0.509586	0.00402269	-0.566331	0.00110473	-0.0463983	0.807644	-0.419152	0.0211352
ENSMOCG00000018548	ENSMOCG00000018548	Aldh1a1	101996979	Aldh1a1	turquoise	0.566722	0.124629	0.0596046	-0.147342	0.0660424	-0.201073	0.00109405	0.511708	0.754377	0.437165	0.728788	0.286669	0.100603	0.596834	0.483164	0.00683779	0.294395	0.114296	0.819734	2.99845563711932e-08	0.011548	0.951705	0.423266	0.0197761	0.166981	0.377807
ENSMOCG00000018536	ENSMOCG00000018536		101986375	9130401M01Rik, Gm29394	turquoise	0.395887	0.124571	-0.23127	0.0010186	0.253114	-0.015996	0.0303431	0.511904	0.218829	0.995738	0.177161	0.933139	-0.0238191	0.900574	0.0520775	0.784619	0.463708	0.00985246	0.513054	0.00374034	-0.0137835	0.94237	0.616268	0.000287803	0.305339	0.100839
ENSMOCG00000008423	ENSMOCG00000008423		NA		turquoise	0.590929	0.124561	-0.0507981	0.127983	0.14633	-0.29744	0.000585287	0.511941	0.789791	0.500321	0.440357	0.110425	0.0222306	0.907175	0.327644	0.077148	0.248526	0.18541	0.854917	1.80521889385013e-09	-0.0176141	0.926393	0.598808	0.000472352	0.253609	0.176285
ENSMOCG00000003872	ENSMOCG00000003872		NA		turquoise	-0.319143	-0.124559	0.0218745	-0.056967	0.102732	0.461576	0.0856105	0.511946	0.908656	0.764936	0.589053	0.0102421	-0.0980009	0.606408	-0.55721	0.00138104	-0.308616	0.097051	-0.453669	0.0118022	0.286449	0.124872	-0.364193	0.0478667	-0.0827279	0.663844
ENSMOCG00000019643	ENSMOCG00000019643	Zfp420	106144172	Zfp420	turquoise	0.522046	0.124356	0.0785737	-0.0972072	-0.118088	-0.196191	0.00308628	0.51264	0.679813	0.60934	0.534275	0.298777	-0.212775	0.258948	0.356716	0.0529915	0.295479	0.112906	0.554077	0.00148895	0.0337345	0.859532	0.432463	0.0169969	0.241305	0.19893
ENSMOCG00000012931	ENSMOCG00000012931	Tmem74b	101983737	Tmem74b	turquoise	0.570131	0.124309	0.208499	0.0887784	0.165528	-0.0295906	0.0010047	0.5128	0.268866	0.640843	0.382031	0.876647	0.107989	0.570027	0.0284324	0.881441	0.282508	0.130377	0.758304	1.20663710242249e-06	0.0906039	0.633966	0.500546	0.00484592	0.353869	0.055053
ENSMOCG00000020904	ENSMOCG00000020904	Trmt5	101982525	Trmt5	turquoise	-0.195151	0.124199	-0.0844321	0.083432	-0.0356239	0.195337	0.301395	0.513177	0.657334	0.661152	0.851748	0.300927	0.23791	0.205518	-0.486496	0.00640977	-0.00954188	0.960088	-0.260987	0.163612	-0.240863	0.199779	-0.102882	0.588505	0.106592	0.575057
ENSMOCG00000021637	ENSMOCG00000021637	Sema3a	101998332	Sema3a	turquoise	0.369133	0.124059	0.436598	0.0705318	0.0893542	0.0379685	0.0447027	0.513656	0.0158572	0.711111	0.63867	0.842109	0.43366	0.0166601	-0.0980647	0.606172	-0.140044	0.460447	0.575888	0.00086822	0.132265	0.485971	0.15096	0.425866	0.150351	0.427755
ENSMOCG00000006437	ENSMOCG00000006437	Paqr6	101985618	Paqr6	turquoise	0.431873	0.123792	0.0460964	-0.0256403	0.0536387	-0.196783	0.0171646	0.514567	0.808873	0.893013	0.778319	0.29729	-0.129023	0.496816	0.454465	0.0116366	0.115601	0.542979	0.840206	6.3418816168119e-09	0.00732935	0.969338	0.343091	0.0634352	-0.000402983	0.998314
ENSMOCG00000015262	ENSMOCG00000015262	Ak8	101984908	Ak8	turquoise	0.681786	0.12372	0.0451517	-0.0161924	0.085516	0.153759	3.34430185694536e-05	0.514816	0.81272	0.93232	0.653206	0.417235	0.0212625	0.911201	-0.0991747	0.602082	0.0380288	0.841861	0.735395	3.66725218117949e-06	0.379236	0.0387508	0.492058	0.00574585	0.502156	0.00468953
ENSMOCG00000014577	ENSMOCG00000014577	Ctsc	101987145	Ctsc	turquoise	0.404366	-0.123601	0.205634	-0.00917146	-0.104843	-0.249256	0.0266697	0.515224	0.275649	0.961636	0.58138	0.18408	0.00251945	0.989458	0.595299	0.000520027	0.168166	0.374382	0.505695	0.00436098	0.0965181	0.611891	0.202092	0.284183	0.0111707	0.953282
ENSMOCG00000014434	ENSMOCG00000014434	Myrf	102001154	Myrf	turquoise	0.683111	0.123429	0.147897	-0.171997	0.0861927	-0.0625299	3.18410792454672e-05	0.515814	0.435421	0.363438	0.650634	0.742716	0.0568842	0.765268	0.383371	0.0365064	0.125067	0.510213	0.92082	5.7173974167381e-13	0.155299	0.412529	0.404498	0.0266157	0.28402	0.128244
ENSMOCG00000014117	ENSMOCG00000014117	Ddc	101994696	Ddc	turquoise	-0.462097	-0.123381	-0.190888	-0.100424	-0.0925544	-0.33387	0.0101457	0.515976	0.312283	0.597492	0.62665	0.07137	-0.0964956	0.611975	0.285747	0.125839	0.232149	0.217035	-0.351733	0.0566405	-0.414683	0.0226978	0.00631347	0.973586	-0.483794	0.00675511
ENSMOCG00000011984	ENSMOCG00000011984	Polr2i	101984399	Polr2i	turquoise	0.15257	0.123257	-0.113532	-0.226361	-0.0188232	0.104789	0.420888	0.516401	0.550272	0.229039	0.921355	0.581575	-0.240957	0.199599	0.124511	0.512109	0.159418	0.400087	0.0342795	0.857285	0.163051	0.389292	0.089719	0.637296	0.14555	0.442823
ENSMOCG00000014790	ENSMOCG00000014790	Cpne3	101981397	Cpne3	turquoise	0.292809	0.123132	-0.294496	0.236705	-0.00911561	-0.46465	0.116351	0.516829	0.114165	0.207892	0.96187	0.00968429	-0.0382105	0.841115	0.431057	0.0173994	0.545816	0.0018093	0.497165	0.0051888	-0.43456	0.0164106	0.605464	0.000392383	0.0685243	0.718998
ENSMOCG00000017750	ENSMOCG00000017750	Epcam	101980721	Epcam	turquoise	-0.0614029	-0.123122	0.156197	-0.220714	-0.250882	0.0855525	0.747202	0.516865	0.409798	0.241175	0.181141	0.653068	-0.067692	0.722276	0.269405	0.149961	0.105819	0.577846	-0.043246	0.820495	-0.0561065	0.76839	-0.0609227	0.749116	-0.112388	0.554321
ENSMOCG00000003135	ENSMOCG00000003135		NA	Ppp1ca	turquoise	0.0209891	-0.122903	0.020118	-0.174016	-0.217421	0.344242	0.912339	0.517616	0.915964	0.357746	0.248446	0.0624949	-0.189226	0.316595	-0.0203317	0.915074	-0.145436	0.443182	-0.278106	0.136736	0.375121	0.0410932	-0.259328	0.166405	0.0165032	0.931024
ENSMOCG00000015250	ENSMOCG00000015250	Capn5	NA	Capn5	turquoise	0.500416	0.122839	0.139337	-0.00879817	0.211911	0.121909	0.00485874	0.517837	0.462739	0.963197	0.260932	0.521033	0.0487837	0.797953	0.0985896	0.604236	-0.130238	0.492737	0.73018	4.65013928680926e-06	0.314704	0.0903025	0.203552	0.280644	0.175642	0.353201
ENSMOCG00000022386	ENSMOCG00000022386	Rfxap	102001867	Rfxap	turquoise	0.608771	0.122756	-0.0167706	-0.0333227	0.270999	0.574267	0.000357287	0.51812	0.929909	0.86123	0.147472	0.000904917	-0.246232	0.189633	-0.132073	0.486609	-0.234175	0.212936	0.543311	0.00191758	0.699947	1.66830867074396e-05	0.0685371	0.718947	0.493609	0.00557151
ENSMOCG00000014039	ENSMOCG00000014039		101982246		turquoise	0.102214	0.122389	-0.141254	0.140532	0.0278302	0.027315	0.590943	0.519381	0.456542	0.458873	0.883935	0.886069	-0.188055	0.319655	0.292945	0.116174	-0.0392973	0.836655	0.188358	0.318861	0.0849254	0.655454	-0.00420769	0.982394	-0.16435	0.385474
ENSMOCG00000002127	ENSMOCG00000002127		NA		turquoise	0.169938	0.122213	0.0765847	0.330375	-0.0476127	0.00102449	0.369295	0.519989	0.687508	0.0745709	0.802707	0.995713	-0.228749	0.224034	-0.032626	0.864104	-0.260204	0.164926	0.19674	0.297398	0.247919	0.18652	0.00766606	0.96793	0.0609591	0.74897
ENSMOCG00000013060	ENSMOCG00000013060	St8sia4	101989300	St8sia4	turquoise	0.178859	0.122155	0.00624895	0.0636631	-0.0647724	-0.0228997	0.344313	0.520188	0.973856	0.738214	0.733815	0.904394	0.253564	0.176365	-0.060575	0.750502	-0.26881	0.150899	0.446071	0.0134842	-0.0629608	0.741003	0.0715452	0.70714	0.0708844	0.709728
ENSMOCG00000004277	ENSMOCG00000004277		101982585		turquoise	-0.458811	-0.122112	0.134217	0.00938375	0.016756	-0.0105884	0.0107666	0.520337	0.479499	0.960749	0.92997	0.955715	0.162179	0.391867	-0.479297	0.00736486	-0.186348	0.324147	-0.608642	0.000358606	-0.172842	0.361047	-0.335299	0.0700926	-0.11764	0.535838
ENSMOCG00000012245	ENSMOCG00000012245	Mthfd2	101998539	Mthfd2	turquoise	0.440865	0.122001	0.0891832	-0.00839614	0.0596987	-0.0610214	0.0147486	0.520718	0.639316	0.964877	0.754001	0.748722	0.0678267	0.721745	0.208115	0.269768	-0.0180771	0.924464	0.60516	0.000395755	0.0777087	0.683156	0.205943	0.274912	0.297723	0.110069
ENSMOCG00000015645	ENSMOCG00000015645	Ano4	101983622	Ano4	turquoise	0.6441	0.121928	0.0891682	-0.18861	-0.0187697	-0.0357021	0.00012262	0.520968	0.639372	0.318203	0.921578	0.851426	0.329806	0.0751015	0.278191	0.13661	0.0816679	0.667906	0.864369	7.47237199422179e-10	0.0851912	0.654442	0.410799	0.0241318	0.304155	0.102235
ENSMOCG00000017386	ENSMOCG00000017386	Slco3a1	101979680	Slco3a1	turquoise	0.814641	0.121648	0.0312522	-0.126752	0.129344	0.147734	4.28270959596836e-08	0.521935	0.869777	0.504486	0.495738	0.435933	0.0724212	0.703713	0.124916	0.510728	0.105025	0.58072	0.877432	1.96890414525263e-10	0.297347	0.110541	0.472373	0.00839464	0.576752	0.000849218
ENSMOCG00000023014	ENSMOCG00000023014	Inhbb	101991903	Inhbb	turquoise	0.618346	-0.120962	0.0340896	-0.279798	-0.0883612	0.35167	0.000270797	0.524301	0.858068	0.134266	0.642419	0.0566876	0.109965	0.562949	-0.0869085	0.647918	-0.0836365	0.66037	0.485276	0.00656379	0.37945	0.0386318	0.244057	0.193699	0.530894	0.00254131
ENSMOCG00000001382	ENSMOCG00000001382	Chdh	101995522	Chdh	turquoise	0.0594386	0.120783	-0.204408	0.00353357	0.256818	0.401059	0.75504	0.524919	0.278583	0.985215	0.170691	0.0280568	-0.158267	0.40354	-0.246284	0.189536	0.0145167	0.93931	-0.175501	0.353593	0.234791	0.211699	0.0387915	0.83873	0.247412	0.187452
ENSMOCG00000008386	ENSMOCG00000008386	Steap3	101988792	Steap3	turquoise	0.304067	-0.12051	-0.14709	-0.0833091	-0.175042	-0.0499162	0.102338	0.525864	0.437959	0.661621	0.354875	0.793361	-0.0608996	0.749208	0.234524	0.212235	0.0911848	0.631783	0.29451	0.114148	0.0700545	0.712983	0.268611	0.151212	0.181333	0.337568
ENSMOCG00000013709	ENSMOCG00000013709	Mcc	101994500	Mcc	turquoise	0.725997	0.120455	0.155592	-0.11099	0.0227969	0.157306	5.60383528159478e-06	0.526055	0.411637	0.559292	0.904821	0.406438	-0.0783371	0.680727	0.302258	0.1045	-0.167125	0.37739	0.831592	1.25032267820831e-08	0.442317	0.0143865	0.223451	0.235241	0.359343	0.0511437
ENSMOCG00000021402	ENSMOCG00000021402	Slc6a7	101999346	Slc6a7	turquoise	0.703523	0.120322	0.220861	-0.105329	0.0682038	-0.0289367	1.44611227911877e-05	0.526516	0.240854	0.579618	0.72026	0.879353	0.403907	0.0268589	0.179561	0.34239	0.0912595	0.631503	0.891345	3.98327285979035e-11	0.208788	0.268188	0.443559	0.0140826	0.393247	0.0315671
ENSMOCG00000016949	ENSMOCG00000016949	Cth	101990150	Cth	turquoise	-0.407082	-0.119993	0.262102	0.0358643	0.208005	0.0512574	0.0255727	0.527656	0.161755	0.850759	0.270027	0.787933	0.0240972	0.899419	0.00968818	0.959476	0.103594	0.585915	-0.334027	0.0712282	-0.0474761	0.803262	-0.339171	0.0667197	-0.330601	0.0743603
ENSMOCG00000014806	ENSMOCG00000014806	Arhgap25	101982724	Arhgap25	turquoise	0.146331	-0.119896	0.25053	-0.240836	-0.138816	-0.339506	0.440353	0.527991	0.181774	0.199832	0.464431	0.0664336	0.358736	0.051566	0.516673	0.00346409	0.0371693	0.845392	0.218804	0.245374	-0.12791	0.500568	-0.0200946	0.916061	-0.00524382	0.97806
ENSMOCG00000014625	ENSMOCG00000014625	Fxn	101983801	Fxn	turquoise	-0.169093	0.119794	-0.0483309	0.298895	-0.0849672	-0.384031	0.371717	0.528345	0.79979	0.108609	0.655295	0.036158	-0.131867	0.487294	-0.0263213	0.890189	-0.0545099	0.77481	0.102371	0.59037	-0.365407	0.0470729	0.137069	0.470123	-0.254839	0.174127
ENSMOCG00000017594	ENSMOCG00000017594	Pip5k1b	101984090	Pip5k1b	turquoise	0.629668	0.119666	-0.0384483	0.18695	0.101864	0.193551	0.000192817	0.528788	0.840139	0.322557	0.59222	0.305454	0.229283	0.222924	-0.164652	0.384589	-0.234168	0.212949	0.69178	2.29490681017175e-05	0.303573	0.102925	0.30136	0.105585	0.53329	0.00240887
ENSMOCG00000016942	ENSMOCG00000016942	Rwdd3	101990626	Rwdd3	turquoise	-0.127302	-0.119655	-0.142858	-0.202794	0.212273	0.388104	0.502624	0.528826	0.451395	0.282478	0.260099	0.034067	-0.0401575	0.833129	-0.479082	0.00739512	0.00278246	0.988357	-0.339449	0.0664828	0.104284	0.583409	-0.0106682	0.955381	0.108027	0.569891
ENSMOCG00000000309	ENSMOCG00000000309		NA	Spef2	turquoise	-0.427775	-0.119541	-0.403006	0.22818	-0.0736455	-0.308514	0.0183698	0.529222	0.0272333	0.225218	0.698934	0.0971682	-0.24847	0.185512	-0.0624142	0.743176	0.43498	0.0162953	-0.49821	0.00508063	-0.418923	0.021213	0.0988123	0.603416	-0.204715	0.277848
ENSMOCG00000017160	ENSMOCG00000017160	Hcn1	NA	Hcn1	turquoise	0.49057	0.119459	-0.0149577	-0.112401	0.164928	0.0227481	0.00591742	0.529507	0.93747	0.554276	0.383783	0.905024	0.290406	0.119519	-0.0522501	0.783922	-0.0917203	0.629774	0.544475	0.00186659	0.207691	0.270768	0.305921	0.100158	0.375047	0.0411362
ENSMOCG00000005962	ENSMOCG00000005962	Bmp2	102002323	Bmp2	turquoise	0.0730208	-0.1194	-0.250571	-0.0381416	0.250962	0.407406	0.701372	0.52971	0.181701	0.841398	0.180996	0.0254447	-0.172025	0.363359	-0.345025	0.0618619	0.024415	0.898099	-0.380107	0.038269	0.379233	0.0387527	-0.031242	0.869819	0.407383	0.0254536
ENSMOCG00000014235	ENSMOCG00000014235	Tradd	101989139	Tradd	turquoise	-0.26868	0.119097	0.00788783	0.0460505	0.0826305	0.0169702	0.151104	0.530762	0.967002	0.80906	0.664217	0.929077	-0.231249	0.218872	0.103	0.588077	-0.0426742	0.82283	-0.409536	0.0246137	0.0105212	0.955995	-0.265449	0.156271	-0.27178	0.146263
ENSMOCG00000017027	ENSMOCG00000017027	Rab27b	101997076	Rab27b	turquoise	-0.167281	-0.119051	0.0869137	-0.04725	-0.16412	0.305359	0.376938	0.530924	0.647898	0.804181	0.386149	0.100815	-0.102105	0.591338	-0.249804	0.183085	-0.244452	0.192956	-0.210369	0.264498	0.0535312	0.778752	-0.240736	0.200025	0.031594	0.868365
ENSMOCG00000015443	ENSMOCG00000015443	Arrdc4	101984864	Arrdc4	turquoise	-0.17313	-0.118727	-0.145907	-0.199183	-0.383242	-0.0353991	0.360236	0.532051	0.441691	0.291319	0.0365747	0.852673	0.129981	0.493598	-0.133789	0.480913	0.245321	0.191329	-0.297153	0.110785	-0.350147	0.0578425	0.03834	0.840583	-0.0426306	0.823009
ENSMOCG00000004559	ENSMOCG00000004559	Fam117a	101986450	Fam117a	turquoise	-0.472617	-0.118101	-0.125619	0.328677	0.0763473	-0.281437	0.00835644	0.534229	0.508332	0.0761645	0.688429	0.131904	-0.10963	0.564144	-0.0793892	0.676667	0.163423	0.388196	-0.489162	0.00608377	-0.272453	0.145227	-0.105769	0.578028	-0.386523	0.0348665
ENSMOCG00000011404	ENSMOCG00000011404	Bloc1s6	101984694	Bloc1s6	turquoise	0.123907	-0.117623	-0.214699	-0.041408	0.00249757	0.356357	0.514176	0.535897	0.254563	0.828008	0.989549	0.0532477	-0.146982	0.4383	-0.225107	0.231698	-0.141027	0.457275	-0.0703784	0.711712	0.279762	0.134318	-0.0017432	0.992706	0.178522	0.345237
ENSMOCG00000000923	ENSMOCG00000000923	Cep76	101997558	Cep76	turquoise	-0.370142	0.11757	-0.122025	0.294039	0.180902	-0.259403	0.044077	0.536085	0.520637	0.114754	0.338738	0.166277	-0.0514794	0.787036	-0.255287	0.173344	0.160878	0.395729	-0.232416	0.216491	-0.384648	0.0358347	0.167247	0.377035	-0.274174	0.142602
ENSMOCG00000015343	ENSMOCG00000015343	Blnk	101992761	Blnk	turquoise	0.735196	-0.117564	-0.0301022	0.016177	-0.0102386	-0.0450738	3.70092474513458e-06	0.536105	0.874531	0.932384	0.957176	0.813038	-0.186265	0.324365	0.134686	0.477949	0.188193	0.319294	0.723718	6.19493515887434e-06	0.295871	0.112407	0.564444	0.00115757	0.560152	0.00128599
ENSMOCG00000016275	ENSMOCG00000016275		NA		turquoise	0.546892	-0.11746	0.0678619	-0.14017	0.121252	-0.146044	0.00176447	0.536466	0.721607	0.46004	0.523299	0.441259	0.0112671	0.952879	0.0964513	0.612139	0.524856	0.0029032	0.604807	0.000399702	0.0977272	0.607418	0.659601	7.3433513763222e-05	0.389175	0.0335339
ENSMOCG00000016086	ENSMOCG00000016086	Cdh18	101987513	Cdh18	turquoise	0.453106	0.117419	0.183383	-0.0510685	0.0524678	0.0270398	0.0119204	0.536609	0.332043	0.788697	0.783042	0.88721	0.397933	0.0294212	0.0683963	0.719502	-0.0359901	0.850241	0.633646	0.000170588	0.0499646	0.793165	0.234854	0.211573	0.314531	0.0904893
ENSMOCG00000015947	ENSMOCG00000015947	Aass	101999545	Aass	turquoise	0.617018	0.117266	-0.314737	0.0241495	0.143358	0.167669	0.000281562	0.537144	0.0902665	0.899202	0.449794	0.375816	-0.0934351	0.623358	-0.0225496	0.905849	0.351357	0.0569237	0.555975	0.00142273	0.245772	0.190489	0.578832	0.000804929	0.575576	0.000875178
ENSMOCG00000004791	ENSMOCG00000004791	Grik1	101983755	Grik1	turquoise	0.587208	0.116966	0.0995791	0.111772	0.0273366	-0.112825	0.000646419	0.538195	0.600594	0.556511	0.88598	0.552771	0.312176	0.09306	0.226565	0.228609	-0.0156873	0.934427	0.851175	2.51675657471822e-09	0.0852301	0.654294	0.417119	0.0218347	0.250228	0.182318
ENSMOCG00000004855	ENSMOCG00000004855	Ogg1	101984698	Ogg1	turquoise	0.823644	-0.116725	-0.0503063	-0.21989	0.0441347	0.131974	2.26335879098267e-08	0.539039	0.791781	0.24298	0.816867	0.486939	-0.0285909	0.880784	0.12734	0.502492	0.0956065	0.615273	0.706805	1.26601546102866e-05	0.438301	0.0154069	0.504652	0.00445575	0.603335	0.000416552
ENSMOCG00000021444	ENSMOCG00000021444	Xrcc5	101979888	Xrcc5	turquoise	0.700078	0.11653	0.0558373	-0.0632711	0.182619	-0.027958	1.65962798201095e-05	0.539719	0.769471	0.73977	0.334094	0.883405	-0.00688757	0.971185	0.197989	0.294281	0.282263	0.130726	0.759032	1.16247923797138e-06	0.281514	0.131794	0.513172	0.00373105	0.370443	0.0438922
ENSMOCG00000001513	ENSMOCG00000001513	C2cd4c	101988267	C2cd4c	turquoise	0.753192	0.116513	0.148398	0.089079	0.284534	0.0098903	1.56228776389633e-06	0.53978	0.433852	0.639709	0.127525	0.958632	-0.0894206	0.63842	0.196809	0.297227	0.0570794	0.764485	0.813755	4.55147275000177e-08	0.447398	0.0131769	0.471489	0.00853446	0.484451	0.00666976
ENSMOCG00000020447	ENSMOCG00000020447	Fbxw8	101985565	Fbxw8	turquoise	0.862717	0.116213	0.0664407	-0.0690411	0.107211	0.306157	8.75926221969108e-10	0.540832	0.727215	0.716965	0.572823	0.0998829	-0.0590433	0.75662	0.128095	0.499943	-0.0265944	0.889056	0.813296	4.69697128311793e-08	0.565733	0.00112123	0.418061	0.0215081	0.597774	0.000485987
ENSMOCG00000017588	ENSMOCG00000017588	Ccdc113	101983950	Ccdc113	turquoise	-0.183829	0.115938	-0.435649	-0.0412506	0.0620091	0.0776042	0.330847	0.541798	0.0161129	0.828652	0.744788	0.68356	0.0273182	0.886056	-0.285328	0.126421	0.0326149	0.86415	-0.113171	0.551548	-0.22463	0.232714	0.169539	0.370438	-0.0774872	0.684013
ENSMOCG00000001171	ENSMOCG00000001171	Epha3	101984800	Epha3	turquoise	-0.346103	0.115882	0.297368	0.292772	0.0485615	0.00595289	0.0609987	0.541993	0.110515	0.1164	0.798854	0.975094	-0.019709	0.917667	-0.299089	0.108369	-0.0833588	0.661431	-0.262593	0.160942	-0.0951064	0.617131	-0.167136	0.377357	-0.337028	0.0685702
ENSMOCG00000014723	ENSMOCG00000014723	Tpd52l1	101984035	Tpd52l1	turquoise	0.0233884	0.115835	-0.0201681	0.308012	0.31527	0.0659887	0.902363	0.542157	0.915755	0.0977414	0.0896928	0.729001	-0.284693	0.127304	-0.314661	0.0903486	0.085368	0.653769	-0.166007	0.380636	0.131221	0.489449	0.0431266	0.820982	0.301249	0.10572
ENSMOCG00000022229	ENSMOCG00000022229	Fam131c	101979099	Fam131c	turquoise	0.408684	-0.115741	0.189791	0.246318	0.238573	-0.132619	0.0249434	0.542487	0.315124	0.189473	0.20422	0.484793	-0.112187	0.555034	0.170848	0.3667	-0.0465462	0.807042	0.524309	0.00293811	0.333948	0.0713	0.211632	0.261575	0.0882885	0.642694
ENSMOCG00000006675	ENSMOCG00000006675	Cyyr1	101978865	Cyyr1	turquoise	0.253082	0.115733	0.158551	-0.387154	-0.384608	0.279447	0.177217	0.542516	0.402687	0.0345456	0.0358554	0.134774	0.337412	0.0682357	0.191658	0.310301	-0.0147088	0.938509	0.132532	0.485084	0.118883	0.531506	-0.140396	0.459309	0.222921	0.236383
ENSMOCG00000020494	ENSMOCG00000020494		NA		turquoise	-0.16089	-0.115472	-0.0845418	0.0738618	-0.0514237	0.536315	0.395693	0.543432	0.656916	0.698092	0.787261	0.00225027	-0.0089798	0.962437	-0.637113	0.0001531	-0.277511	0.137611	-0.575982	0.000866148	0.353814	0.0550932	-0.271738	0.146328	0.159625	0.399466
ENSMOCG00000013753	ENSMOCG00000013753	Dcbld1	101999465	Dcbld1	turquoise	0.360421	0.115335	-0.00404251	0.1688	0.209181	-0.0292957	0.0504001	0.543916	0.983085	0.372559	0.267268	0.877867	0.0263265	0.890167	0.101885	0.592143	-0.0863435	0.650062	0.447833	0.0130773	0.0931149	0.624554	0.23629	0.208712	0.227619	0.226392
ENSMOCG00000013690	ENSMOCG00000013690	Masp1	101982626	Masp1	turquoise	0.428171	0.115312	0.292847	-0.0251122	0.0340809	-0.317976	0.0182505	0.543996	0.116301	0.895205	0.858104	0.0868254	0.258685	0.167494	0.412968	0.0233223	0.128463	0.4987	0.694372	2.07631196980916e-05	-0.0679085	0.721423	0.306184	0.0998519	0.110153	0.562277
ENSMOCG00000004144	ENSMOCG00000004144	Gpr37	101999292	Gpr37	turquoise	0.696007	0.115297	-0.0425939	-0.146778	0.042088	-0.00378403	1.94827994119086e-05	0.544047	0.823159	0.438942	0.825227	0.984167	0.114411	0.547167	0.217002	0.249381	-0.00624187	0.973885	0.867544	5.47464090441661e-10	0.17738	0.348382	0.445967	0.0135086	0.412378	0.02354
ENSMOCG00000015859	ENSMOCG00000015859	Ephb3	101993781	Ephb3	turquoise	0.262361	-0.114881	0.0953941	-0.101344	0.0777577	-0.177509	0.161327	0.545512	0.616062	0.594122	0.682966	0.348027	-0.208843	0.268058	0.587852	0.000635447	0.0988714	0.603198	0.394815	0.0308357	0.0490014	0.797069	0.127469	0.502058	-0.0900367	0.636099
ENSMOCG00000012040	ENSMOCG00000012040	Slc16a9	101996999	Slc16a9	turquoise	0.4414	-0.114749	0.212694	-0.213717	-0.28577	-0.212113	0.0146142	0.545977	0.259132	0.256794	0.125808	0.260467	0.142644	0.452081	0.522581	0.00305067	-0.0933892	0.62353	0.695834	1.9614625154482e-05	-0.0558922	0.769251	0.149902	0.429154	0.120841	0.524719
ENSMOCG00000010808	ENSMOCG00000010808		NA	Rnf170, Gm45692	turquoise	-0.727346	0.114742	0.0691834	0.234292	-0.183727	-0.302095	5.27857098432308e-06	0.546001	0.716405	0.2127	0.331119	0.104697	0.21861	0.245804	-0.148252	0.434307	-0.290245	0.119732	-0.597751	0.000486296	-0.446874	0.0132975	-0.366194	0.0465643	-0.560892	0.00126301
ENSMOCG00000019711	ENSMOCG00000019711		101991510	Mast4	turquoise	0.663717	0.114648	0.14742	-0.0973748	0.0446443	-0.140037	6.37725803627318e-05	0.546334	0.43692	0.608721	0.814789	0.460472	0.157451	0.406001	0.350818	0.0573318	0.113231	0.551334	0.940458	1.19534481666324e-14	0.108181	0.569337	0.443837	0.0140152	0.274354	0.14233
ENSMOCG00000006042	ENSMOCG00000006042	E330021D16Rik	NA	E330021D16Rik	turquoise	0.575775	0.114443	-0.161432	0.0291785	-0.0600157	0.320003	0.000870732	0.547054	0.394082	0.878352	0.752734	0.0847237	-0.00984242	0.958832	-0.215118	0.253615	-0.1075	0.571783	0.587027	0.000649532	0.407696	0.0253302	0.417867	0.021575	0.480181	0.00724146
ENSMOCG00000015093	ENSMOCG00000015093	Steap2	101991198	Steap2	turquoise	0.577253	0.114429	0.275205	-0.0305741	0.00276639	-0.10943	0.000838355	0.547104	0.141047	0.87258	0.988424	0.564861	0.0909476	0.632674	0.29616	0.11204	-0.0467051	0.806396	0.883157	1.04543825172415e-10	0.184014	0.330351	0.295865	0.112414	0.158291	0.40347
ENSMOCG00000008385	ENSMOCG00000008385		NA		turquoise	0.598949	0.114422	-0.14867	0.0244874	-0.00434827	0.127455	0.000470519	0.54713	0.432998	0.897798	0.981806	0.502104	-0.169852	0.369541	0.00604352	0.974715	0.244987	0.191953	0.519082	0.00329005	0.228178	0.225223	0.504861	0.00443657	0.588451	0.000625403
ENSMOCG00000018644	ENSMOCG00000018644	Tmem266	101989530	Tmem266	turquoise	0.544192	0.114186	0.349766	-0.0622737	0.208349	-0.0758974	0.00187888	0.547961	0.0581343	0.743735	0.269218	0.690174	0.254917	0.17399	0.276811	0.138648	0.0882313	0.64291	0.756629	1.31411790977784e-06	0.209176	0.26728	0.314138	0.0909142	0.282557	0.130308
ENSMOCG00000021595	ENSMOCG00000021595	Rasgef1b	101992039	Rasgef1b	turquoise	-0.314042	-0.1141	0.0595304	0.021758	-0.12188	0.0264692	0.0910182	0.548264	0.754673	0.909141	0.521134	0.889576	0.294845	0.113717	-0.358858	0.0514806	0.00690623	0.971107	-0.645855	0.00011587	-0.125422	0.509003	-0.218822	0.245334	0.0125387	0.947568
ENSMOCG00000013894	ENSMOCG00000013894		NA	Kdm4c	turquoise	-0.163964	0.114091	-0.335388	0.395144	0.457971	0.00594733	0.386605	0.548297	0.0700135	0.0306839	0.0109304	0.975117	-0.197916	0.294461	-0.364132	0.0479071	0.078274	0.680971	-0.169774	0.369766	-0.124594	0.511826	0.198788	0.292295	-0.0467084	0.806383
ENSMOCG00000014503	ENSMOCG00000014503	Evc	102000565	Evc	turquoise	0.316212	-0.114008	-0.200884	-0.0826518	0.0879281	-0.26576	0.0886866	0.548588	0.287134	0.664136	0.644057	0.155767	-0.0592205	0.755912	0.458601	0.0108074	0.473291	0.00825143	0.395497	0.0305215	-0.128824	0.497485	0.32473	0.0799724	0.148587	0.433258
ENSMOCG00000005592	ENSMOCG00000005592		NA		turquoise	0.525515	-0.113923	-0.223324	0.186515	0.0714315	0.115132	0.00286169	0.548889	0.235514	0.323706	0.707585	0.544628	-0.211487	0.261908	-0.345634	0.0613728	0.267686	0.152681	0.400258	0.0284015	0.239302	0.2028	0.585795	0.000671064	0.565526	0.00112701
ENSMOCG00000013327	ENSMOCG00000013327	Slc35g2	101990386	Slc35g2	turquoise	0.547426	0.113892	0.107697	-0.022261	-0.00476633	-0.124927	0.00174257	0.549	0.571076	0.907049	0.980057	0.510692	0.234741	0.211799	0.189505	0.31587	-0.0134647	0.943701	0.757657	1.24716626170163e-06	0.0600504	0.752596	0.404964	0.0264249	0.290555	0.119321
ENSMOCG00000018649	ENSMOCG00000018649		101985364	Rsph3a, Rsph3b	turquoise	0.526382	-0.113811	-0.133536	0.08082	-0.118684	-0.0123819	0.00280779	0.549285	0.48175	0.671161	0.532201	0.948223	0.0993357	0.601489	0.0113185	0.952664	0.1845	0.329055	0.551659	0.00157716	0.054714	0.773988	0.563025	0.00119872	0.448914	0.0128329
ENSMOCG00000012422	ENSMOCG00000012422	Camk2n2	101988412	Camk2n2	turquoise	0.676836	0.113802	0.19626	-0.0385936	0.175891	-0.0650166	4.0088427509124e-05	0.549318	0.298602	0.839542	0.352508	0.732847	0.074761	0.69459	0.332004	0.0730649	-0.0043364	0.981856	0.959944	5.24594092888021e-17	0.286673	0.124564	0.367033	0.0460268	0.262658	0.160834
ENSMOCG00000005632	ENSMOCG00000005632	Mospd1	101998242	Mospd1	turquoise	0.328291	0.113663	-0.123632	0.176454	0.0215152	-0.133774	0.0765311	0.549808	0.515118	0.350945	0.91015	0.480963	0.0703062	0.711996	-0.113398	0.550744	0.170975	0.366338	0.336883	0.0686965	-0.157086	0.407105	0.428852	0.0180467	0.270991	0.147485
ENSMOCG00000011384	ENSMOCG00000011384	Klhl1	101989417	Klhl1	turquoise	0.59001	0.113426	0.160698	-0.0221668	0.0708628	-0.0950159	0.000599898	0.550646	0.396264	0.90744	0.709813	0.617468	0.156266	0.409588	0.308566	0.0971089	0.0368202	0.846827	0.897783	1.76471122557731e-11	0.127502	0.501946	0.35679	0.0529383	0.251908	0.179303
ENSMOCG00000012340	ENSMOCG00000012340	Gfra1	101989471	Gfra1	turquoise	0.527236	0.113379	0.114797	-0.0719307	0.17302	0.240363	0.00275561	0.550813	0.545807	0.705631	0.360548	0.200744	0.105336	0.579594	0.201115	0.286568	-0.168741	0.372726	0.742147	2.67453292825472e-06	0.407702	0.0253277	0.198569	0.292839	0.179362	0.342935
ENSMOCG00000016043	ENSMOCG00000016043	Msantd1	101990569	Msantd1	turquoise	-0.187508	0.1133	-0.0226141	-0.144281	-0.0716492	0.151008	0.321089	0.55109	0.905581	0.446853	0.706733	0.425718	-0.209326	0.26693	-0.174145	0.357384	0.0326409	0.864043	-0.37348	0.0420584	-0.0382417	0.840987	-0.0893897	0.638537	0.0669992	0.725009
ENSMOCG00000006173	ENSMOCG00000006173	Ddx58	101992617	Ddx58	turquoise	-0.623661	-0.113074	-0.0113696	0.00582472	-0.10336	-0.307914	0.000231265	0.551892	0.952451	0.97563	0.586764	0.0978539	-0.0422007	0.824766	0.220296	0.242089	0.242851	0.195981	-0.522547	0.0030529	-0.468028	0.00910113	-0.285019	0.12685	-0.613484	0.000312067
ENSMOCG00000020071	ENSMOCG00000020071	Tunar	NA	Tunar	turquoise	0.204302	0.112987	0.0234376	0.0763886	0.415649	0.147195	0.278837	0.552199	0.902159	0.688268	0.0223522	0.437629	0.0793741	0.676725	-0.193762	0.304917	-0.23319	0.214922	0.15475	0.414204	0.141062	0.457163	-0.00860234	0.964015	0.294344	0.114361
ENSMOCG00000012219	ENSMOCG00000012219	Slc25a26	101983745	Slc25a26	turquoise	0.526569	-0.112931	0.0129557	-0.275798	0.19363	0.268649	0.00279633	0.552396	0.945827	0.140157	0.305251	0.151154	0.190889	0.312282	0.0027237	0.988603	-0.0944291	0.619652	0.453036	0.0119353	0.42643	0.0187805	0.0953818	0.616108	0.542546	0.00195176
ENSMOCG00000004382	ENSMOCG00000004382	Smim10l2a	102001478	Smim10l2a	turquoise	0.645036	0.112856	0.185048	0.144477	0.119073	-0.0372611	0.000118979	0.552661	0.327595	0.44623	0.530848	0.845015	-0.0219304	0.908424	0.123474	0.51566	-0.0392041	0.837038	0.841406	5.75155306967153e-09	0.293107	0.115963	0.395548	0.0304982	0.356355	0.0532497
ENSMOCG00000003836	ENSMOCG00000003836		101987772	Rgs3	turquoise	0.392554	0.112804	0.166558	0.136562	0.091908	-0.4171	0.0318954	0.552847	0.379032	0.471782	0.629071	0.0218413	0.0800643	0.674067	0.475509	0.00791414	-0.0238409	0.900483	0.705301	1.34588520954915e-05	-0.0605043	0.750784	0.218362	0.246354	-0.028503	0.881148
ENSMOCG00000001112	ENSMOCG00000001112	Zbtb5	101991490	Zbtb5	turquoise	0.75334	0.112747	0.0643021	-0.216179	-0.0435711	0.381899	1.55079697608162e-06	0.553049	0.735679	0.251224	0.819167	0.0372929	0.0840605	0.658751	0.152025	0.422571	0.094835	0.618141	0.668529	5.39282134332331e-05	0.437774	0.0155451	0.310766	0.0946257	0.541476	0.00200041
ENSMOCG00000020331	ENSMOCG00000020331	Mylk	NA	Mylk	turquoise	-0.330416	0.112746	-0.190047	-0.188711	-0.000722469	0.392855	0.0745318	0.553053	0.31446	0.317938	0.996977	0.0317523	-0.196505	0.297987	-0.0490289	0.796958	-0.0983634	0.60507	-0.358397	0.0518028	0.0397824	0.834666	-0.318501	0.0862769	-0.2622	0.161594
ENSMOCG00000011758	ENSMOCG00000011758	Prss56	101993645	Prss56	turquoise	0.585716	-0.112738	0.16417	-0.293808	-0.0278872	0.351308	0.000672461	0.553083	0.386001	0.115053	0.883698	0.0569606	-0.0135518	0.943338	-0.130593	0.491549	-0.00743706	0.968887	0.390058	0.0330992	0.499769	0.00492299	0.210322	0.264607	0.562683	0.00120883
ENSMOCG00000014079	ENSMOCG00000014079	Gstm1	101984808	Gstm1	turquoise	0.432549	0.112592	0.257963	-0.0855161	0.120213	-0.126594	0.0169723	0.5536	0.168725	0.653206	0.526892	0.50502	-0.0786249	0.679615	0.394728	0.0308757	0.050132	0.792487	0.487635	0.00626868	0.36187	0.049415	0.144079	0.447494	0.0679053	0.721436
ENSMOCG00000022450	ENSMOCG00000022450	Vwa3a	101998127	Vwa3a	turquoise	0.778499	-0.112417	-0.207782	-0.20193	-0.0892341	0.0369894	4.07613749938715e-07	0.554219	0.270554	0.284579	0.639123	0.846131	-0.0846481	0.656511	0.113099	0.551801	0.510429	0.00395244	0.598515	0.000476178	0.281094	0.132396	0.7568	1.30275750119514e-06	0.642642	0.000128494
ENSMOCG00000007118	ENSMOCG00000007118	Pros1	101985479	Pros1	turquoise	0.281106	0.112247	-0.101056	-0.0740196	-0.166616	-0.218276	0.132379	0.554822	0.595177	0.697477	0.378863	0.246544	-0.288962	0.121452	0.292976	0.116133	0.235241	0.210799	0.374717	0.041329	-0.02821	0.882362	0.430971	0.0174241	0.134979	0.476985
ENSMOCG00000003319	ENSMOCG00000003319	Eri1	101992790	Eri1	turquoise	-0.361363	0.111947	-0.0160195	0.233457	-0.110278	0.106175	0.0497576	0.555886	0.933041	0.214381	0.561828	0.576559	0.0975223	0.608176	-0.386622	0.0348161	-0.335975	0.0694942	-0.400931	0.0281116	-0.239039	0.203311	-0.310305	0.0951423	-0.0509025	0.789368
ENSMOCG00000020061	ENSMOCG00000020061	Rpusd2	102000739	Rpusd2	turquoise	0.119886	-0.111843	0.0775488	-0.0618398	-0.414222	0.00512488	0.528027	0.556257	0.683774	0.745462	0.0228643	0.978557	-0.105212	0.580044	-0.31778	0.0870302	0.0744159	0.695933	-0.0430073	0.821469	0.127391	0.502322	0.123094	0.516963	0.186468	0.32383
ENSMOCG00000004643	ENSMOCG00000004643	Cad	101982771	Cad	turquoise	0.559766	0.111641	0.0626756	0.131488	0.188621	-0.178928	0.00129811	0.556976	0.742137	0.48856	0.318173	0.344122	-0.12877	0.497667	0.21926	0.244366	0.474391	0.0080827	0.708578	1.17735815858679e-05	0.0992125	0.601943	0.624919	0.000222696	0.243504	0.194743
ENSMOCG00000006558	ENSMOCG00000006558	Klf5	101991594	Klf5	turquoise	0.0223966	-0.111352	-0.280501	0.212832	0.0811761	0.348493	0.906485	0.558004	0.133249	0.258817	0.669793	0.0591175	-0.284632	0.127389	-0.58133	0.000754438	-0.0763828	0.688291	-0.287402	0.123567	0.241184	0.199163	0.166665	0.378722	0.355089	0.0541615
ENSMOCG00000012230	ENSMOCG00000012230		NA		turquoise	-0.507479	0.11123	-0.360759	0.137332	-0.0594682	-0.0970575	0.00420296	0.558437	0.050169	0.469264	0.754921	0.609894	0.224816	0.232318	-0.21663	0.250214	-0.193095	0.306616	-0.590862	0.000586349	-0.364006	0.04799	-0.256245	0.17168	-0.265873	0.155585
ENSMOCG00000017744	ENSMOCG00000017744	Abi3bp	NA	Abi3bp	turquoise	0.024029	0.111206	-0.16544	0.133471	0.211616	-0.159711	0.899702	0.55852	0.382287	0.481966	0.261611	0.399211	-0.186527	0.323673	0.0171147	0.928474	0.18175	0.33644	-0.0650032	0.7329	-0.104645	0.582097	0.112306	0.554612	0.0279807	0.883311
ENSMOCG00000015743	ENSMOCG00000015743	Shld2	101998206	Shld2	turquoise	-0.229843	0.111063	-0.565298	0.144299	0.499846	0.0878797	0.221765	0.559031	0.00113337	0.446794	0.00491529	0.64424	-0.0486227	0.798606	-0.254069	0.175476	0.140039	0.460466	-0.284421	0.127683	-0.153633	0.41762	0.164826	0.38408	0.0583607	0.759351
ENSMOCG00000018707	ENSMOCG00000018707	Cald1	102002324	Cald1	turquoise	0.466964	0.110776	-0.132279	0.145992	0.150631	-0.362117	0.00928141	0.560055	0.485925	0.441422	0.426886	0.0492485	-0.0761336	0.689257	0.378449	0.0391905	0.379085	0.0388345	0.635774	0.000159655	-0.145104	0.444238	0.588069	0.000631801	0.197929	0.294431
ENSMOCG00000014389	ENSMOCG00000014389	Mzt2	101979937	Mzt2	turquoise	0.596169	-0.110665	0.185685	0.115683	0.194333	0.18357	0.000507833	0.560451	0.325901	0.542692	0.303466	0.331541	-0.0857367	0.652367	0.141482	0.455809	-0.252373	0.178474	0.565514	0.00112735	0.617173	0.000280281	0.061477	0.746907	0.341467	0.0647802
ENSMOCG00000000377	ENSMOCG00000000377		NA	Lair1	turquoise	0.314682	-0.110609	-0.0175457	-0.00251461	-0.266162	-0.356287	0.0903253	0.560647	0.926678	0.989478	0.15512	0.0532983	0.0922967	0.627615	0.234139	0.213008	0.256633	0.17101	0.40936	0.0246814	-0.0826153	0.664275	0.423183	0.0198028	0.155199	0.412833
ENSMOCG00000020165	ENSMOCG00000020165	Zfp101	NA	Zfp101	turquoise	0.405227	-0.110563	0.0436703	-0.161701	-0.0925719	-0.0531578	0.0263178	0.560814	0.818762	0.393284	0.626585	0.780258	0.208219	0.269524	0.0357277	0.851321	-0.017093	0.928565	0.286145	0.12529	0.0609411	0.749042	0.276632	0.138913	0.303586	0.10291
ENSMOCG00000000888	ENSMOCG00000000888	Parm1	102002672	Parm1	turquoise	0.60958	0.110495	-0.00758192	-0.0125494	0.111295	-0.0811546	0.000349143	0.561056	0.968281	0.947523	0.558205	0.669875	0.0649165	0.733244	0.304054	0.102354	-0.0723022	0.704179	0.898837	1.53655322488594e-11	0.0975196	0.608186	0.359992	0.0506953	0.258223	0.168283
ENSMOCG00000000505	ENSMOCG00000000505	Cdpf1	101981000	Cdpf1	turquoise	0.415088	-0.110123	0.0190896	-0.423915	-0.167647	0.0933577	0.0225526	0.562382	0.920246	0.0195683	0.375881	0.623647	-0.0878826	0.644229	0.036056	0.84997	0.461669	0.0102247	0.414224	0.0228636	0.127951	0.500428	0.387599	0.0343209	0.378964	0.0389021
ENSMOCG00000001982	ENSMOCG00000001982	Prkcq	101981639	Prkcq	turquoise	0.741611	-0.110107	0.205998	-0.124337	0.0420372	0.186346	2.74337378015451e-06	0.56244	0.274779	0.512705	0.825434	0.324151	-0.210942	0.26317	0.277418	0.137749	0.0466619	0.806572	0.749714	1.8559348442729e-06	0.372598	0.0425844	0.280831	0.132773	0.489101	0.00609108
ENSMOCG00000014376	ENSMOCG00000014376	Lbh	101985491	Lbh	turquoise	0.227319	-0.110101	-0.00302978	0.0771938	-0.0455938	-0.386054	0.227021	0.562462	0.987322	0.685148	0.810919	0.0351066	0.152387	0.421452	0.409861	0.0244892	-0.0318553	0.867286	0.516086	0.00350763	-0.206818	0.272831	0.178069	0.346481	-0.0134804	0.943636
ENSMOCG00000004009	ENSMOCG00000004009	Dnajc17	102002404	Dnajc17	turquoise	0.166901	0.1099	0.0131167	0.338456	0.303231	-0.215663	0.378039	0.563179	0.945154	0.0673325	0.103333	0.252385	-0.195682	0.300056	0.231837	0.21767	0.163225	0.388778	0.236216	0.20886	-0.00453742	0.981015	0.135006	0.476894	0.0977675	0.607269
ENSMOCG00000001591	ENSMOCG00000001591	Plcb4	102001224	Plcb4	turquoise	0.589102	0.109746	0.109965	-0.137994	-0.186426	-0.0428596	0.000614631	0.563731	0.562948	0.467105	0.32394	0.822073	0.235103	0.211076	0.246073	0.189929	0.127871	0.500699	0.83925	6.85174030380521e-09	0.0653265	0.73162	0.378364	0.0392381	0.278834	0.135668
ENSMOCG00000011104	ENSMOCG00000011104	Car12	101990967	Car12	turquoise	-0.646016	-0.109325	-0.276392	0.269429	0.0356632	-0.0555238	0.000115267	0.565236	0.139271	0.149924	0.851587	0.770731	-0.158775	0.402015	-0.322199	0.0824899	-0.0319922	0.86672	-0.778817	4.00356483933305e-07	-0.229444	0.222591	-0.230532	0.220343	-0.313266	0.0918626
ENSMOCG00000020649	ENSMOCG00000020649	Pdlim2	101998234	Pdlim2	turquoise	0.628184	0.109084	0.314172	-0.117418	-0.0231613	-0.0943153	0.000201746	0.566099	0.0908774	0.536615	0.903307	0.620075	0.278872	0.135613	0.247628	0.187056	-0.0538925	0.777296	0.788788	2.24393226212197e-07	0.177868	0.347037	0.323409	0.0812791	0.320648	0.0840629
ENSMOCG00000012707	ENSMOCG00000012707	Gpx3	101980037	Gpx3	turquoise	0.176117	-0.108905	0.187409	0.0558277	-0.414284	-0.12872	0.351881	0.56674	0.321351	0.76951	0.0228418	0.497834	0.202184	0.28396	-0.00425003	0.982217	-0.293496	0.115458	0.388115	0.0340614	-0.0227699	0.904933	0.0758683	0.690287	0.0191229	0.920107
ENSMOCG00000019054	ENSMOCG00000019054	Nkd1	101987733	Nkd1	turquoise	0.76061	0.108803	-0.155905	-0.376351	-0.0103966	0.100272	1.07171420004842e-06	0.567106	0.410683	0.0403816	0.956516	0.59805	-0.116177	0.540957	0.280961	0.132586	0.334995	0.0703624	0.72791	5.14776233558749e-06	0.219372	0.24412	0.546301	0.001789	0.496463	0.00526254
ENSMOCG00000010426	ENSMOCG00000010426	Ssh3	101987962	Ssh3	turquoise	0.354848	-0.108583	0.329108	-0.172232	0.138783	-0.268449	0.0543372	0.567893	0.0757581	0.362773	0.464538	0.151469	-0.0697348	0.714238	0.575293	0.000881541	0.46931	0.00888763	0.522959	0.00302574	-0.0754771	0.691806	0.274831	0.141609	0.0149251	0.937606
ENSMOCG00000002500	ENSMOCG00000002500	Klhdc8a	101993402	Klhdc8a	turquoise	0.688215	0.108501	0.0619796	-0.0689928	-0.150226	-0.107906	2.62920726591248e-05	0.568187	0.744905	0.717155	0.428144	0.570324	0.37902	0.0388708	0.137091	0.470052	0.0531924	0.780119	0.756386	1.33041461717481e-06	0.135324	0.475849	0.470188	0.00874394	0.423022	0.0198546
ENSMOCG00000000269	ENSMOCG00000000269	Armcx6	NA	Armcx6	turquoise	-0.0552707	-0.108451	-0.0803719	0.136356	0.112118	0.00706386	0.771748	0.568369	0.672883	0.47246	0.55528	0.970448	0.0687024	0.718297	-0.230346	0.220727	-0.193971	0.304386	-0.303979	0.102443	0.0553765	0.771323	-0.120294	0.526611	0.221398	0.239682
ENSMOCG00000019986	ENSMOCG00000019986	Sh3tc1	101993862	Sh3tc1	turquoise	0.7531	0.108294	0.086513	-0.0372552	0.123974	0.123415	1.56945988965053e-06	0.56893	0.649418	0.845039	0.513946	0.51586	-0.169206	0.371392	0.119221	0.530333	0.24105	0.199421	0.790936	1.97278437322387e-07	0.408412	0.0250495	0.517503	0.00340322	0.534296	0.00235511
ENSMOCG00000018698	ENSMOCG00000018698	Sema3e	101998612	Sema3e	turquoise	-0.500835	0.10825	-0.206492	-0.0854516	-0.267161	0.0291449	0.0048175	0.569088	0.273606	0.653451	0.153517	0.878491	0.408965	0.0248343	-0.300836	0.106223	-0.141813	0.454747	-0.644883	0.000119568	-0.329197	0.0756738	-0.319724	0.0850102	-0.146783	0.438927
ENSMOCG00000020306	ENSMOCG00000020306	Klhl25	102002104	Klhl25	turquoise	0.143968	0.108208	0.193612	0.0600586	0.46247	0.137952	0.44785	0.56924	0.305299	0.752563	0.0100771	0.46724	-0.230199	0.22103	0.133717	0.48115	-0.0188535	0.921229	0.165675	0.381602	0.304389	0.101957	-0.0683412	0.719719	0.0753596	0.692263
ENSMOCG00000002981	ENSMOCG00000002981	Manba	101997648	Manba	turquoise	0.26498	0.108122	-0.213183	-0.0624068	-0.194713	-0.294082	0.157032	0.569549	0.258013	0.743205	0.302503	0.114699	0.060935	0.749066	0.105898	0.577562	0.335346	0.0700501	0.427664	0.0184034	-0.330385	0.0745607	0.587087	0.000648505	0.206254	0.274172
ENSMOCG00000004302	ENSMOCG00000004302	Rbm11	102001133	Rbm11	turquoise	0.259975	-0.107763	0.0567326	0.123355	-0.324282	-0.321787	0.165311	0.570837	0.765876	0.516065	0.0804135	0.0829052	0.143109	0.450592	0.165489	0.382143	0.0814302	0.668818	0.185829	0.325519	-0.236893	0.207519	0.298656	0.108906	0.182373	0.334759
ENSMOCG00000016164	ENSMOCG00000016164	Nhs	101998988	Nhs	turquoise	0.230593	0.1074	-0.0232723	0.355602	0.279375	-0.252633	0.220219	0.572143	0.902846	0.0537907	0.13488	0.178013	-0.0644606	0.73505	0.212792	0.258907	0.0978862	0.606831	0.621096	0.000249653	-0.13985	0.461078	0.307034	0.0988663	-0.0271106	0.886917
ENSMOCG00000011845	ENSMOCG00000011845	Dcn	101991472	Dcn	turquoise	0.177564	-0.107394	0.15248	-0.340517	-0.193802	-0.413985	0.347874	0.572165	0.421167	0.0655769	0.304814	0.0229502	0.354365	0.0546895	0.411722	0.0237844	0.217852	0.247486	0.163143	0.38902	-0.228315	0.224938	0.10249	0.589936	0.052521	0.782828
ENSMOCG00000007390	ENSMOCG00000007390		NA	Ldha	turquoise	0.238972	0.107242	0.142622	-0.0755974	0.173023	0.0518216	0.203441	0.572713	0.452149	0.691339	0.360539	0.785653	-0.0929345	0.625229	0.0573049	0.763581	-0.0709924	0.709305	0.361458	0.0496932	0.180345	0.340252	0.0777703	0.682917	0.0936217	0.622662
ENSMOCG00000005700	ENSMOCG00000005700		NA		turquoise	-0.68415	0.107111	0.119786	0.131056	-0.00313321	0.0561333	3.06335300221708e-05	0.573183	0.528374	0.49	0.98689	0.768282	0.0654887	0.730978	-0.325697	0.0790269	-0.468101	0.00908884	-0.57132	0.00097506	-0.13267	0.484622	-0.647317	0.000110502	-0.47092	0.00862561
ENSMOCG00000006013	ENSMOCG00000006013	Gpr45	102001659	Gpr45	turquoise	-0.0969369	-0.106962	-0.209745	-0.0332502	0.118437	0.198501	0.610341	0.573722	0.265951	0.861529	0.53306	0.293008	-0.0887854	0.640816	-0.422796	0.0199274	0.230842	0.219706	-0.274929	0.141462	-0.136625	0.471579	0.133266	0.482645	0.173539	0.359086
ENSMOCG00000017109	ENSMOCG00000017109		101985168		turquoise	-0.141041	-0.106919	0.286875	-0.037467	0.0367286	-0.092576	0.457228	0.573878	0.124288	0.844169	0.847204	0.62657	0.0334082	0.860877	0.0313423	0.869405	0.080325	0.673064	-0.22726	0.227146	0.037591	0.843659	-0.177837	0.347122	-0.0731559	0.700845
ENSMOCG00000016901	ENSMOCG00000016901	Sh3yl1	101999993	Sh3yl1	turquoise	0.0242306	0.106902	0.112941	-0.0959807	0.222446	0.0451651	0.898865	0.573937	0.552363	0.613884	0.237407	0.812666	0.317875	0.0869315	-0.271777	0.146269	-0.206247	0.274187	0.095571	0.615405	0.0643145	0.73563	0.056899	0.765208	0.0196193	0.91804
ENSMOCG00000016055	ENSMOCG00000016055	Gpr137c	101993438	Gpr137c	turquoise	0.190908	-0.10636	0.0553647	0.386926	0.0355153	0.088233	0.312234	0.575894	0.771371	0.0346614	0.852195	0.642904	-0.0797092	0.675434	-0.0608291	0.749489	-0.0360879	0.849839	0.211296	0.26235	-0.0154906	0.935247	0.133892	0.480572	0.146426	0.440051
ENSMOCG00000006601	ENSMOCG00000006601		101995697		turquoise	0.180635	-0.106215	0.262284	0.0800074	-0.0157668	0.00100188	0.339464	0.576416	0.161454	0.674286	0.934095	0.995808	0.240724	0.200047	-0.135332	0.475823	0.0681212	0.720585	0.311936	0.0933245	-0.0511271	0.78846	0.200307	0.288549	0.104466	0.582746
ENSMOCG00000022898	ENSMOCG00000022898	Tap2	NA	Tap2	turquoise	0.289444	-0.105453	-0.0535667	-0.108102	0.00406477	-0.516442	0.120804	0.579169	0.778609	0.56962	0.982992	0.00348119	-0.213681	0.256878	0.657219	7.96030301524009e-05	0.304727	0.101558	0.436553	0.0158694	-0.220851	0.240876	0.338082	0.0676554	-0.0126771	0.94699
ENSMOCG00000019503	ENSMOCG00000019503	Arntl2	101981407	Arntl2	turquoise	0.844685	0.105429	0.134287	-0.271455	-0.218131	0.260667	4.38564200036367e-09	0.579257	0.479267	0.146766	0.246866	0.164148	0.262499	0.161097	0.0129073	0.946029	0.0594431	0.755022	0.72635	5.51713179331397e-06	0.363419	0.0483782	0.434908	0.0163152	0.695747	1.96815244494212e-05
ENSMOCG00000010219	ENSMOCG00000010219	Tead1	101999873	Tead1	turquoise	-0.207113	0.105389	-0.462102	-0.024338	0.160179	0.121861	0.272132	0.579403	0.0101447	0.898419	0.397812	0.5212	0.00422599	0.982318	-0.119481	0.52943	0.141237	0.456599	-0.232794	0.215724	-0.204602	0.278118	-0.055901	0.769215	0.0644393	0.735135
ENSMOCG00000013297	ENSMOCG00000013297	Timp4	101994042	Timp4	turquoise	0.447989	-0.105243	0.0903994	-0.0323906	0.189363	-0.205034	0.0130418	0.579931	0.634735	0.865076	0.316239	0.277081	-0.118966	0.531218	0.655838	8.3387033386841e-05	0.078596	0.679727	0.735243	3.69309366437851e-06	0.159768	0.399039	0.210287	0.264689	0.0221158	0.907653
ENSMOCG00000015570	ENSMOCG00000015570	Kif27	101988253	Kif27	turquoise	0.412668	0.104919	-0.324195	0.240995	0.363206	0.12787	0.0234329	0.581105	0.0804999	0.199527	0.0485194	0.500703	0.0312839	0.869646	-0.120335	0.526468	0.120689	0.525246	0.408651	0.0249561	0.276486	0.139131	0.506597	0.00428046	0.292215	0.117128
ENSMOCG00000002191	ENSMOCG00000002191	Col5a2	101983386	Col5a2	turquoise	0.338644	0.104788	-0.0907504	0.00909092	-0.105092	-0.440582	0.0671711	0.58158	0.633415	0.961973	0.580477	0.0148202	0.110549	0.560865	0.519132	0.00328653	0.507459	0.00420471	0.634119	0.000168103	-0.311538	0.0937657	0.533175	0.00241508	-0.0155061	0.935182
ENSMOCG00000017505	ENSMOCG00000017505	Arhgap10	101981618	Arhgap10	turquoise	0.201584	-0.104662	-0.176478	-0.218101	0.0283224	0.247716	0.285422	0.582035	0.350879	0.246931	0.881896	0.186894	-0.207394	0.271469	-0.170359	0.368094	0.216519	0.250461	-0.161043	0.395238	0.198083	0.294047	0.0939003	0.621623	0.331363	0.0736548
ENSMOCG00000001838	ENSMOCG00000001838	Ppp1r1c	101982443	Ppp1r1c	turquoise	0.222489	-0.104561	0.249575	-0.261471	0.0299561	0.0127979	0.237316	0.5824	0.1835	0.162804	0.875135	0.946485	0.0659248	0.729254	0.276327	0.139368	-0.144327	0.446707	0.367872	0.0454939	-0.0139962	0.941483	-0.115631	0.542874	0.0788082	0.678908
ENSMOCG00000011785	ENSMOCG00000011785	Ccdc80	101984512	Ccdc80	turquoise	0.573006	-0.104501	0.202083	-0.0931449	-0.130282	-0.122889	0.000934357	0.58262	0.284206	0.624442	0.492589	0.517666	-0.00117643	0.995077	0.491586	0.00579979	0.13522	0.476191	0.767603	7.41939850692396e-07	0.021431	0.9105	0.325831	0.0788959	0.218732	0.245534
ENSMOCG00000015720	ENSMOCG00000015720	Mcur1	101994676	Mcur1	turquoise	-0.0542333	-0.104464	0.174615	0.116813	-0.311986	-0.285676	0.775923	0.582753	0.356066	0.538731	0.0932693	0.125939	-0.0408076	0.830466	0.148954	0.43211	-0.0865524	0.649269	0.269431	0.149922	-0.286608	0.124653	0.00250229	0.989529	-0.266033	0.155327
ENSMOCG00000014602	ENSMOCG00000014602	Prdx4	101985908	Prdx4	turquoise	0.12699	0.104452	-0.0848577	-0.0549134	0.014126	-0.216516	0.503677	0.582797	0.655712	0.773186	0.940941	0.250469	0.257712	0.169156	0.263003	0.160265	0.0866877	0.648755	0.325686	0.0790371	-0.114585	0.546553	0.127789	0.500977	-0.00248511	0.989601
ENSMOCG00000001195	ENSMOCG00000001195	Aox1	101994726	Aox1	turquoise	0.187888	0.104441	0.0141451	0.00725436	0.241684	-0.0353906	0.320093	0.582838	0.940861	0.969651	0.198205	0.852708	0.0160335	0.932983	0.345833	0.0612139	0.168004	0.37485	0.219875	0.243013	-0.0569223	0.765115	0.140278	0.459691	0.0535632	0.778623
ENSMOCG00000021802	ENSMOCG00000021802	Vps37d	101994237	Vps37d	turquoise	0.576839	0.10416	0.152004	0.00374195	0.176684	0.081073	0.000847328	0.583858	0.422633	0.984343	0.350308	0.670189	-0.0950863	0.617206	0.0928365	0.625595	-0.154828	0.413965	0.750296	1.80359888403411e-06	0.429189	0.0179464	0.238203	0.204942	0.353083	0.0556333
ENSMOCG00000003586	ENSMOCG00000003586	Cds1	102000544	Cds1	turquoise	0.577966	-0.10416	-0.0164325	-0.10326	-0.10369	-0.0941919	0.00082311	0.583858	0.931319	0.587128	0.585565	0.620536	0.179919	0.341413	0.169966	0.369217	-0.0136734	0.94283	0.753268	1.55635049695464e-06	-0.00696467	0.970863	0.41064	0.0241919	0.377451	0.0397536
ENSMOCG00000003198	ENSMOCG00000003198		NA		turquoise	0.416791	0.103936	-0.288677	-0.0280065	-0.0274489	0.0804665	0.0219491	0.584671	0.121836	0.883204	0.885515	0.67252	0.2195	0.243839	-0.204069	0.279399	0.0575549	0.762578	0.344845	0.0620071	0.0908035	0.633215	0.36324	0.0484972	0.483521	0.00679089
ENSMOCG00000019552	ENSMOCG00000019552	F11r	101988514	F11r	turquoise	-0.533927	0.103744	-0.156625	-0.0360379	-0.340437	-0.320033	0.00237472	0.585367	0.4085	0.850045	0.0656447	0.0846921	-0.0579001	0.761195	0.191309	0.311197	0.0870793	0.647271	-0.443285	0.014149	-0.420426	0.0207062	-0.138159	0.466567	-0.468408	0.00903741
ENSMOCG00000005743	ENSMOCG00000005743	Il1rap	101988009	Il1rap	turquoise	0.589198	-0.103654	0.0208728	-0.140809	0.0568672	-0.211483	0.000613066	0.585697	0.912823	0.457978	0.765336	0.261919	0.0165586	0.930793	0.512405	0.0037919	0.12866	0.498036	0.711785	1.03107988033571e-05	0.0781275	0.681536	0.364488	0.0476729	0.247437	0.187406
ENSMOCG00000018702	ENSMOCG00000018702	Myo1d	102000230	Myo1d	turquoise	0.600009	0.10362	0.106138	-0.331103	0.0932959	0.187621	0.000456938	0.585818	0.576693	0.0738946	0.623878	0.320794	-0.0973667	0.608751	0.257975	0.168706	0.0279884	0.883279	0.588543	0.000623865	0.31578	0.089147	0.286061	0.125406	0.373265	0.0421861
ENSMOCG00000007952	ENSMOCG00000007952	Has3	101992917	Has3	turquoise	-0.122219	0.103466	-0.333654	-0.0922477	-0.190168	0.123687	0.519968	0.586381	0.0715641	0.627798	0.314146	0.514928	-0.19085	0.312384	-0.206296	0.274071	0.524105	0.0029512	-0.402064	0.0276293	-0.10684	0.574159	0.224847	0.232252	0.134628	0.478142
ENSMOCG00000002777	ENSMOCG00000002777		101999491	Gm49355, 3830406C13Rik	turquoise	0.605822	0.103187	0.227973	-0.377975	-0.00763322	0.373981	0.000388443	0.587397	0.225651	0.0394568	0.968067	0.0417618	0.0029326	0.987729	0.0620608	0.744582	-0.0849829	0.655235	0.48031	0.00722361	0.586201	0.000663901	0.0778557	0.682587	0.420115	0.0208104
ENSMOCG00000008442	ENSMOCG00000008442	Pcdhga1	NA	Pcdhga1	turquoise	-0.253385	-0.102888	-0.0145675	0.0487529	0.171484	-0.0817776	0.176681	0.588484	0.939098	0.798078	0.364891	0.667485	-0.0298029	0.875769	-0.0918347	0.629346	-0.0877329	0.644795	-0.416446	0.0220706	-0.156072	0.410176	-0.269971	0.149074	0.00532181	0.977734
ENSMOCG00000022116	ENSMOCG00000022116	Rflnb	101986068	Rflnb	turquoise	-0.0753794	-0.102811	-0.386326	0.0213697	-0.327121	0.112694	0.692186	0.588766	0.0349672	0.910755	0.0776492	0.553236	-0.230481	0.220448	-0.34495	0.0619222	0.253171	0.17706	-0.326961	0.0778025	0.0075211	0.968536	0.175695	0.353053	0.237656	0.206016
ENSMOCG00000003379	ENSMOCG00000003379	Gfer	101983506	Gfer	turquoise	0.378309	-0.102778	-0.0357191	-0.0954619	0.263573	0.419904	0.039269	0.588884	0.851356	0.61581	0.159329	0.0208811	-0.0625372	0.742687	-0.0292344	0.878121	-0.249545	0.183554	0.407577	0.0253771	0.449535	0.0126941	-0.0155069	0.935179	0.377597	0.0396706
ENSMOCG00000010679	ENSMOCG00000010679		NA	Ubqln4	turquoise	-0.244151	0.102578	-0.236949	0.612697	0.306639	-0.244165	0.193523	0.589615	0.207408	0.000319251	0.0993229	0.193496	-0.246558	0.189029	-0.174322	0.356887	0.0172704	0.927826	-0.148329	0.434068	-0.23163	0.218092	-0.00729071	0.969499	-0.11874	0.532006
ENSMOCG00000015237	ENSMOCG00000015237	Rabl3	101993286	Rabl3	turquoise	-0.246633	0.102403	-0.321215	0.12003	-0.276773	-0.124556	0.188889	0.590253	0.0834855	0.527527	0.138705	0.511958	-0.190682	0.312816	0.0281275	0.882703	0.0894153	0.63844	-0.249166	0.184242	-0.343851	0.0628132	0.0171298	0.928412	-0.143513	0.4493
ENSMOCG00000005813	ENSMOCG00000005813	Igsf3	101998326	Igsf3	turquoise	0.714653	0.102292	0.0452038	-0.139096	0.0352018	0.105514	9.14356571989013e-06	0.590657	0.812508	0.46352	0.853486	0.578948	0.215907	0.251836	0.0317814	0.867591	-0.065283	0.731793	0.842983	5.05258023976875e-09	0.241712	0.19815	0.39779	0.029485	0.456318	0.0112588
ENSMOCG00000022606	ENSMOCG00000022606	Zbtb33	101987618	Zbtb33	turquoise	-0.566062	0.102074	-0.310703	0.380329	0.10049	0.0141436	0.00111212	0.591452	0.0946957	0.0381468	0.597251	0.940867	-0.0173562	0.927468	-0.272731	0.144802	-0.102744	0.589008	-0.600981	0.000444802	-0.271356	0.146919	-0.284735	0.127244	-0.290247	0.11973
ENSMOCG00000015747	ENSMOCG00000015747	Afap1	101995601	Afap1	turquoise	-0.482182	0.101956	0.126113	0.309682	-0.156483	-0.169231	0.00696859	0.591885	0.506653	0.0958425	0.408929	0.371321	0.213598	0.257066	-0.371132	0.0434708	0.0342692	0.857328	-0.503537	0.00455891	-0.280863	0.132727	-0.12273	0.518212	-0.276594	0.138971
ENSMOCG00000022659	ENSMOCG00000022659	Elfn1	101987554	Elfn1	turquoise	0.777932	0.101933	0.219792	-0.0391466	0.104181	0.171113	4.20872978920558e-07	0.59197	0.243196	0.837273	0.583782	0.365947	0.0445801	0.81505	0.182034	0.335671	-0.122321	0.519617	0.928094	1.55277662299864e-13	0.429284	0.0179183	0.310827	0.0945577	0.43	0.0177073
ENSMOCG00000015029	ENSMOCG00000015029	Rgs11	101980030	Rgs11	turquoise	0.524442	-0.101916	-0.0624594	0.0280113	0.252051	-0.275891	0.00292959	0.592029	0.742997	0.883185	0.179049	0.140018	-0.115211	0.54435	0.348397	0.0591924	0.615297	0.000296069	0.713119	9.75202894841859e-06	-0.142186	0.453548	0.698783	1.74696356920457e-05	0.241669	0.198232
ENSMOCG00000021987	ENSMOCG00000021987	Setdb2	102001641	Setdb2	turquoise	0.320424	0.101789	-0.064472	-0.217395	0.297936	0.0672286	0.0842916	0.592494	0.735005	0.248504	0.109803	0.724104	0.0987333	0.603707	-0.208626	0.268568	0.189926	0.314775	0.300227	0.106967	0.126767	0.504434	0.415749	0.0223168	0.25909	0.166807
ENSMOCG00000021335	ENSMOCG00000021335		NA	Tmx4	turquoise	0.168106	0.101552	0.00671291	0.114886	-0.0956848	0.317205	0.374556	0.593362	0.971915	0.545496	0.614982	0.0876349	0.0634677	0.738989	-0.104365	0.583114	-0.200078	0.289112	0.428542	0.0181392	0.184542	0.328942	0.0167889	0.929833	0.0180849	0.924431
ENSMOCG00000002026	ENSMOCG00000002026	Rsph9	101985166	Rsph9	turquoise	0.253361	-0.101534	-0.27419	0.378159	0.340038	-0.144805	0.176723	0.593427	0.142578	0.039353	0.0659818	0.445187	0.00205931	0.991383	-0.092315	0.627546	0.0378228	0.842707	0.363657	0.0482204	0.0209121	0.912659	0.458957	0.0107383	0.172297	0.362589
ENSMOCG00000019509	ENSMOCG00000019509	Tgfb1i1	101999694	Tgfb1i1	turquoise	0.320831	-0.101461	-0.157811	0.255652	0.281282	-0.188296	0.0838763	0.593695	0.404914	0.17271	0.132125	0.319023	-0.113814	0.549275	0.0440565	0.817186	0.23918	0.203035	0.389666	0.0332916	-0.0694489	0.715362	0.382577	0.036929	0.24007	0.201309
ENSMOCG00000016726	ENSMOCG00000016726		101985773	Gstm4	turquoise	0.867198	0.101451	0.129378	-0.24174	-0.000886783	0.253868	5.66556722387375e-10	0.593731	0.495622	0.198097	0.996289	0.175829	0.13766	0.468194	0.131664	0.487971	0.0263901	0.889903	0.744877	2.34759976402022e-06	0.553096	0.0015242	0.403627	0.0269747	0.629383	0.000194509
ENSMOCG00000001955	ENSMOCG00000001955	Pigm	101992366	Pigm	turquoise	0.157066	0.101328	-0.0328137	0.082308	0.102677	0.0264791	0.407165	0.594182	0.86333	0.665452	0.589254	0.889534	0.259148	0.166709	0.0805039	0.672376	-0.0624773	0.742925	0.19781	0.294726	0.0134154	0.943907	0.0264271	0.88975	0.0334811	0.860577
ENSMOCG00000021518	ENSMOCG00000021518	Fgf11	101998013	Fgf11	turquoise	0.596218	0.100996	0.0785717	0.0553266	0.042816	-0.154423	0.000507144	0.595394	0.679821	0.771524	0.822251	0.4152	0.249585	0.183482	0.145228	0.443842	0.0210315	0.912162	0.82527	2.009381308059e-08	-0.00162156	0.993215	0.468411	0.00903683	0.328559	0.0762765
ENSMOCG00000004895	ENSMOCG00000004895	Zfp64	101984030	Zfp64	turquoise	0.181866	0.100855	-0.256886	0.303757	0.374214	0.147113	0.336127	0.595912	0.170574	0.102706	0.0416244	0.437887	-0.0907528	0.633406	-0.297908	0.109837	0.0510357	0.78883	0.191174	0.311546	0.122421	0.519272	0.183966	0.330479	0.287418	0.123544
ENSMOCG00000021403	ENSMOCG00000021403	Ppp1r14a	101991388	Ppp1r14a	turquoise	0.66487	0.10061	0.113093	-0.319432	0.202803	0.0682424	6.12777905451858e-05	0.596811	0.551823	0.0853119	0.282456	0.720108	-0.0398078	0.834562	0.456952	0.0111319	0.0555953	0.770443	0.788833	2.23787284717416e-07	0.395921	0.0303276	0.259256	0.166526	0.268059	0.152087
ENSMOCG00000003464	ENSMOCG00000003464	Six3	101999610	Six3	turquoise	-0.110751	0.100555	0.0383157	0.293753	0.537173	0.4848	0.560141	0.597012	0.840683	0.115124	0.00220693	0.00662474	-0.366491	0.0463734	-0.49357	0.00557582	-0.309439	0.0961172	-0.318882	0.0858804	0.551332	0.00158943	-0.359161	0.0512698	0.0614466	0.747028
ENSMOCG00000015244	ENSMOCG00000015244	Septin10	101992672	Septin10	turquoise	0.245113	0.100497	-0.0506324	-0.0728811	-0.239384	-0.410363	0.191718	0.597223	0.790462	0.701917	0.20264	0.0242975	0.1516	0.423883	0.342108	0.0642463	0.341123	0.0650683	0.526163	0.00282136	-0.38742	0.0344112	0.502271	0.0046786	-0.0421933	0.824796
ENSMOCG00000020892	ENSMOCG00000020892	Tbc1d8	101994026	Tbc1d8	turquoise	-0.227677	-0.100072	-0.17188	0.16619	0.174066	0.15701	0.226271	0.598784	0.363769	0.380101	0.357605	0.407335	0.0889082	0.640353	-0.499328	0.00496714	0.146431	0.440036	-0.344977	0.0619004	-0.0655192	0.730858	0.0528153	0.78164	0.0831206	0.662342
ENSMOCG00000019751	ENSMOCG00000019751	Zfp395	101994009	Zfp395	turquoise	0.681198	0.100046	0.0416919	-0.0249146	0.203273	0.231269	3.41773105599898e-05	0.598879	0.826846	0.896025	0.28132	0.218831	-0.0838875	0.659412	-0.0499023	0.793418	-0.0817768	0.667488	0.73078	4.52608609174031e-06	0.496502	0.00525835	0.326166	0.0785707	0.473981	0.00814525
ENSMOCG00000002512	ENSMOCG00000002512		NA		turquoise	0.507627	0.0999733	-0.0948438	0.09721	0.0637008	0.181281	0.00419009	0.599146	0.618108	0.60933	0.738064	0.337708	0.170833	0.366742	-0.153998	0.416503	-0.136894	0.470696	0.588434	0.000625688	0.204019	0.279519	0.351601	0.0567402	0.425954	0.0189276
ENSMOCG00000022849	ENSMOCG00000022849	Trp53i11	101989890	Trp53i11	turquoise	0.653468	0.0999606	0.294197	-0.148775	0.00505237	-0.128296	9.02572977205048e-05	0.599193	0.114551	0.432671	0.978861	0.499266	0.325216	0.0794957	0.329219	0.0756534	0.0896028	0.637733	0.805391	7.9658589884571e-08	0.202842	0.282362	0.360531	0.0503252	0.319129	0.0856253
ENSMOCG00000010786	ENSMOCG00000010786	Gtse1	NA	Gtse1	turquoise	-0.128204	0.0998726	-0.268484	-0.0325316	0.0136175	-0.0414876	0.499574	0.599516	0.151414	0.864494	0.943064	0.827682	0.00214482	0.991025	-0.190808	0.31249	0.182969	0.333153	-0.409783	0.0245189	-0.111946	0.55589	0.0626782	0.742126	0.0385697	0.83964
ENSMOCG00000004580	ENSMOCG00000004580	Zfp661	102000458	Zfp661	turquoise	-0.524978	0.0998637	-0.262162	0.393531	0.581131	-0.487611	0.00289549	0.599548	0.161656	0.0314337	0.000758358	0.00627172	-0.290362	0.119577	-0.0042407	0.982256	0.379461	0.0386257	-0.325047	0.0796614	-0.496575	0.00525072	0.171829	0.363912	-0.397318	0.0296958
ENSMOCG00000014535	ENSMOCG00000014535	Cd38	101985941	Cd38	turquoise	0.327911	0.0998451	-0.102707	-0.149311	-0.0447044	-0.332941	0.0768928	0.599617	0.589145	0.430997	0.814543	0.07221	0.194857	0.302139	0.268318	0.151676	0.0966133	0.611539	0.558605	0.00133523	-0.123134	0.516823	0.420198	0.0207825	0.0592276	0.755883
ENSMOCG00000016645	ENSMOCG00000016645		102002121	Fam184a	turquoise	0.507263	0.0997757	0.205573	-0.0939114	-0.0165575	-0.126903	0.00422183	0.599872	0.275793	0.621581	0.930798	0.503975	0.29473	0.113864	0.142001	0.454142	0.392382	0.0319768	0.64866	0.000105765	-0.090431	0.634616	0.549495	0.00165994	0.362724	0.0488413
ENSMOCG00000008456	ENSMOCG00000008456	Fezf2	101999950	Fezf2	turquoise	-0.521461	-0.0995931	0.0380906	-0.220987	-0.00139087	-0.00402211	0.00312562	0.600543	0.841607	0.240579	0.99418	0.983171	0.204877	0.277459	-0.0194966	0.918551	0.139553	0.462038	-0.593093	0.00055212	-0.188511	0.318462	-0.291028	0.118693	-0.319612	0.0851258
ENSMOCG00000001205	ENSMOCG00000001205	Tmem125	101991159	Tmem125	turquoise	0.665365	0.0993557	0.186046	-0.403634	-0.0751785	0.17637	6.02333081187655e-05	0.601416	0.324946	0.0269719	0.692967	0.351178	-0.0265594	0.889201	0.444956	0.0137471	0.081091	0.67012	0.738412	3.18850898568095e-06	0.343079	0.0634448	0.200151	0.288931	0.286503	0.124798
ENSMOCG00000004048	ENSMOCG00000004048		101986244	Gstm4	turquoise	0.71384	-0.0992373	-0.114662	-0.115165	-0.0916733	0.0537098	9.46160554519456e-06	0.601852	0.546283	0.544514	0.629951	0.778033	-0.0186586	0.922041	0.27182	0.146202	0.0899436	0.63645	0.601494	0.000438496	0.386209	0.0350274	0.357079	0.0527326	0.499852	0.00491463
ENSMOCG00000021863	ENSMOCG00000021863	Smad9	102001584	Smad9	turquoise	0.272505	0.0991321	-0.151807	0.00490079	0.370412	0.0264333	0.145148	0.602239	0.423243	0.979495	0.043911	0.889724	0.41235	0.0235504	0.0422709	0.824479	-0.0305964	0.872487	0.400809	0.0281639	0.0591368	0.756246	0.250774	0.181335	0.242525	0.1966
ENSMOCG00000022188	ENSMOCG00000022188	Adra2a	101999781	Adra2a	turquoise	0.442361	0.0989896	0.30645	0.0983345	0.188349	0.101112	0.0143756	0.602763	0.0995423	0.605177	0.318885	0.594969	0.448011	0.0130369	-0.0324149	0.864976	-0.390148	0.033055	0.664727	6.15829184331032e-05	0.21989	0.242981	0.0482889	0.79996	0.204401	0.278601
ENSMOCG00000018128	ENSMOCG00000018128	Efna2	102000912	Efna2	turquoise	0.396849	0.0986864	-0.325507	0.167784	0.191366	-0.435011	0.0299069	0.60388	0.0792119	0.375485	0.31105	0.0162869	-0.110089	0.562506	0.303399	0.103132	0.341818	0.0644877	0.515584	0.00354533	-0.161281	0.39453	0.666614	5.76706008471544e-05	0.176531	0.350732
ENSMOCG00000014627	ENSMOCG00000014627	Ints12	101993062	Ints12	turquoise	0.0415551	-0.0986298	-0.108972	-0.117591	0.240545	0.283747	0.827406	0.604088	0.5665	0.536011	0.200393	0.128628	-0.247848	0.186651	-0.242612	0.196435	0.0115524	0.951687	-0.223166	0.235853	0.285359	0.126378	0.0235954	0.901503	0.182798	0.333612
ENSMOCG00000007276	ENSMOCG00000007276	Ogfod2	101998818	Ogfod2	turquoise	-0.209347	0.0985996	0.172524	0.00645249	0.197032	-0.275771	0.26688	0.6042	0.361947	0.973005	0.296667	0.140199	0.187773	0.320393	0.0233588	0.902486	-0.0395082	0.83579	0.188681	0.318017	-0.266877	0.153972	-0.0291301	0.878552	-0.290199	0.119794
ENSMOCG00000006070	ENSMOCG00000006070	Hhip	101986231	Hhip	turquoise	0.567462	0.0982591	0.118545	-0.314599	0.155082	-0.118201	0.00107409	0.605455	0.532683	0.0904152	0.413188	0.533882	0.12601	0.507005	0.368552	0.0450657	0.105706	0.578254	0.742278	2.658034131738e-06	0.175534	0.353503	0.397506	0.0296117	0.235623	0.210038
ENSMOCG00000004869	ENSMOCG00000004869	Ubtd1	101998872	Ubtd1	turquoise	-0.109981	-0.0982279	0.103294	0.0191974	0.327362	-0.227875	0.562891	0.60557	0.587006	0.919797	0.0774178	0.225857	0.0644885	0.73494	0.297976	0.109753	0.0441422	0.816836	-0.117685	0.535682	-0.155248	0.412685	-0.184491	0.329077	-0.141075	0.457121
ENSMOCG00000021123	ENSMOCG00000021123	Kcnn2	101995668	Kcnn2	turquoise	-0.254112	0.0976834	0.00244251	-0.0286806	0.0738323	0.0251048	0.1754	0.60758	0.98978	0.880413	0.698206	0.895236	0.246901	0.188395	-0.224364	0.233283	-0.219983	0.242777	-0.286621	0.124636	0.0821632	0.666006	-0.242776	0.196122	-0.199832	0.289716
ENSMOCG00000014116	ENSMOCG00000014116	Sfrp1	101993648	Sfrp1	turquoise	0.727025	0.0976088	0.0642081	-0.155929	0.102262	-0.0976532	5.35445276270051e-06	0.607856	0.736052	0.410612	0.590766	0.607692	-0.00841377	0.964803	0.4126	0.0234578	0.199587	0.29032	0.867445	5.52859918959907e-10	0.250974	0.180975	0.5121	0.00381625	0.361825	0.0494454
ENSMOCG00000003934	ENSMOCG00000003934	Cbln1	101984051	Cbln1	turquoise	0.613195	0.0974338	0.0162017	-0.107142	-0.134697	-0.127179	0.000314686	0.608503	0.932281	0.573071	0.477914	0.503038	0.149996	0.428861	0.209686	0.266088	0.204227	0.279019	0.835454	9.26671175264688e-09	0.0125681	0.947445	0.573641	0.000919423	0.358255	0.0519029
ENSMOCG00000015835	ENSMOCG00000015835	Sowahc	NA	Sowahc	turquoise	0.596335	0.0973975	0.313672	-0.04078	0.00412254	-0.113251	0.000505534	0.608637	0.0914204	0.830579	0.982751	0.551265	0.244237	0.193361	0.358996	0.0513845	0.00485367	0.979692	0.642185	0.000130385	0.207939	0.270183	0.216612	0.250253	0.297399	0.110475
ENSMOCG00000006908	ENSMOCG00000006908		101984890		turquoise	0.28862	-0.0973803	0.179137	-0.0816586	0.199624	0.000266542	0.121914	0.6087	0.34355	0.667941	0.290229	0.998885	0.168957	0.372108	0.165497	0.382119	-0.0468354	0.805866	0.385268	0.035512	0.270417	0.148378	-0.00342671	0.985662	0.137578	0.468461
ENSMOCG00000000379	ENSMOCG00000000379	St3gal1	101996031	St3gal1	turquoise	0.169973	0.0973176	0.112295	0.0427659	0.304669	-0.183349	0.369195	0.608932	0.554651	0.822456	0.101627	0.332134	0.433892	0.0165955	0.0808619	0.671	0.209924	0.265535	0.142687	0.451941	-0.0184565	0.922883	0.238215	0.204919	0.124045	0.513702
ENSMOCG00000017062	ENSMOCG00000017062		NA		turquoise	0.874997	0.0971335	-0.0457929	-0.055188	0.147773	0.211958	2.55294695733153e-10	0.609613	0.810108	0.772081	0.435812	0.260823	0.0214966	0.910228	0.0360456	0.850013	0.169429	0.370752	0.758741	1.17992992647996e-06	0.392969	0.0316983	0.524122	0.00295009	0.691791	2.29392690832836e-05
ENSMOCG00000002966	ENSMOCG00000002966	Myof	101991643	Myof	turquoise	-0.671595	0.097121	0.0825551	0.133206	-0.172419	-0.25745	4.8388784446987e-05	0.609659	0.664506	0.482845	0.362243	0.169605	0.0901034	0.635848	-0.159188	0.400774	0.0653256	0.731624	-0.474299	0.00809666	-0.467853	0.00913049	-0.186995	0.322441	-0.536223	0.00225496
ENSMOCG00000011710	ENSMOCG00000011710	Pgm5	101985239	Pgm5	turquoise	-0.604076	0.0969097	-0.0845188	0.329107	0.0997119	-0.229206	0.000408001	0.610441	0.657003	0.0757587	0.600106	0.223083	-0.108231	0.569156	0.0941588	0.620659	0.00747503	0.968728	-0.384732	0.035791	-0.381758	0.0373691	-0.235751	0.209782	-0.532289	0.00246348
ENSMOCG00000020544	ENSMOCG00000020544	Zic3	101983720	Zic3	turquoise	-0.103545	0.0967333	-0.211041	0.104932	-0.0937221	-0.0211738	0.586092	0.611094	0.262939	0.581057	0.622287	0.91157	0.287764	0.123074	-0.486695	0.00638492	0.177277	0.348666	-0.290896	0.118868	-0.185767	0.325685	0.217326	0.248657	0.215125	0.253599
ENSMOCG00000000183	ENSMOCG00000000183	Il17ra	101995013	Il17ra	turquoise	0.514151	0.0966566	0.0984874	-0.540953	-0.23198	0.226112	0.00365467	0.611378	0.604613	0.00202459	0.217379	0.229566	-0.0922073	0.627949	0.170467	0.367787	0.277433	0.137726	0.367775	0.0455552	0.322874	0.0818132	0.284507	0.127563	0.37648	0.0403075
ENSMOCG00000006305	ENSMOCG00000006305	Chd1l	NA	Chd1l	turquoise	0.286313	0.0966208	-0.151362	-0.208218	0.0796502	-0.0817785	0.125059	0.611511	0.424621	0.269527	0.675661	0.667481	-0.0826589	0.664108	0.212921	0.258614	0.164412	0.385292	0.271215	0.147136	0.1784	0.345571	0.31959	0.0851481	0.150779	0.426428
ENSMOCG00000003255	ENSMOCG00000003255	Rsph1	101986196	Rsph1	turquoise	0.492693	0.0965412	-0.169931	0.212391	0.103957	0.179103	0.00567393	0.611806	0.369316	0.259827	0.584595	0.343643	-0.0606108	0.75036	-0.222902	0.236422	0.0960203	0.613737	0.490585	0.0059157	0.289458	0.120786	0.594043	0.000538097	0.436093	0.0159929
ENSMOCG00000000557	ENSMOCG00000000557	Rcn3	102002712	Rcn3	turquoise	-0.169532	-0.0963823	0.15832	-0.050029	-0.0341921	-0.064693	0.370457	0.612395	0.403383	0.792905	0.857645	0.734129	0.0269546	0.887563	0.122869	0.517734	0.121552	0.522265	-0.132706	0.484503	0.114432	0.547094	-0.112533	0.553807	-0.25629	0.171602
ENSMOCG00000004308	ENSMOCG00000004308	Klhl15	101993609	Klhl15	turquoise	-0.451366	0.0963206	-0.0145615	0.216407	0.0734848	0.164577	0.0122923	0.612623	0.939123	0.250712	0.699561	0.38481	0.110191	0.56214	-0.463384	0.00991079	-0.042165	0.824912	-0.572033	0.000957684	-0.0855548	0.653059	-0.213964	0.256232	-0.140847	0.457856
ENSMOCG00000009593	ENSMOCG00000009593	Klf7	102001384	Klf7	turquoise	0.0387937	0.0962802	-0.1513	0.0482596	0.254828	0.07838	0.838721	0.612773	0.424812	0.800079	0.174146	0.680561	0.114937	0.545315	-0.258732	0.167415	-0.039192	0.837087	-0.0878236	0.644452	0.0142317	0.9405	0.0311977	0.870002	0.183586	0.331498
ENSMOCG00000000936	ENSMOCG00000000936	Syt14	101987198	Syt14	turquoise	-0.319566	0.0960976	-0.307334	0.186922	-0.0348555	-0.133558	0.0851734	0.61345	0.09852	0.322631	0.854912	0.48168	0.0652043	0.732104	-0.131468	0.488624	0.118603	0.532482	-0.262618	0.1609	-0.404936	0.0264362	0.0237045	0.90105	-0.103048	0.587902
ENSMOCG00000018713	ENSMOCG00000018713	Atxn7	NA	Atxn7	turquoise	-0.176938	-0.0959475	-0.288186	0.213756	0.0166917	-0.105776	0.349604	0.614007	0.1225	0.256705	0.930238	0.578003	-0.376342	0.0403868	-0.239592	0.202237	0.36911	0.0447169	-0.301083	0.105923	-0.209759	0.265918	0.241639	0.198291	-0.0392272	0.836943
ENSMOCG00000001867	ENSMOCG00000001867	Emp2	101997051	Emp2	turquoise	0.357867	-0.0959439	-0.0247313	-0.0481464	-0.240187	-0.392216	0.0521753	0.61402	0.896786	0.800539	0.201083	0.0320563	-0.0228387	0.904647	0.534309	0.00235441	0.321273	0.0834268	0.420744	0.0206003	-0.0162118	0.932239	0.420957	0.0205295	0.0514235	0.787261
ENSMOCG00000012602	ENSMOCG00000012602		101990749, 101991541	Gm9844, Tmsb10	turquoise	0.267808	0.0958503	0.443626	0.0903513	-0.0600568	-0.305025	0.152486	0.614368	0.0140663	0.634916	0.752571	0.101207	0.141975	0.454225	0.223617	0.234884	-0.195755	0.299873	0.560987	0.00126008	0.0183317	0.923403	0.104672	0.581998	-0.00382583	0.983992
ENSMOCG00000000246	ENSMOCG00000000246	Lratd2	101979294	Lratd2	turquoise	-0.00558586	0.0958386	-0.0635508	0.212901	-0.00709731	0.0465394	0.976629	0.614411	0.738659	0.258659	0.970308	0.80707	0.0371598	0.845431	-0.20639	0.273848	-0.0258578	0.892111	-0.244954	0.192016	-0.00125912	0.994731	0.0549574	0.773009	0.235588	0.210108
ENSMOCG00000020811	ENSMOCG00000020811	Calcr	101995289	Calcr	turquoise	0.726774	0.0954956	0.13695	0.135399	0.172912	0.166999	5.41435278525382e-06	0.615685	0.470513	0.475601	0.36085	0.377755	-0.10786	0.570488	0.000937082	0.996079	0.0237373	0.900913	0.80203	9.90049020942214e-08	0.420895	0.0205502	0.412093	0.0236462	0.483658	0.00677283
ENSMOCG00000000058	ENSMOCG00000000058	Magel2	101980039	Magel2	turquoise	0.624607	0.095293	0.0636434	0.179293	0.278622	-0.079281	0.000224791	0.616438	0.738292	0.343122	0.135979	0.677084	-0.175209	0.354407	0.157361	0.406272	0.0683425	0.719713	0.818824	3.19826289915425e-08	0.232249	0.21683	0.48023	0.00723461	0.358205	0.0519376
ENSMOCG00000020238	ENSMOCG00000020238	Chaf1a	101990051	Chaf1a	turquoise	-0.256968	0.0950164	0.0167025	-0.200368	-0.266988	0.117592	0.170432	0.617466	0.930193	0.2884	0.153794	0.536005	0.0619531	0.745011	-0.00440495	0.981569	-0.136168	0.473075	-0.330427	0.0745217	0.0109677	0.95413	-0.281261	0.132156	-0.0918677	0.629222
ENSMOCG00000006999	ENSMOCG00000006999	Tmem176a	101996089	Tmem176a	turquoise	-0.0672287	0.0949308	0.0209901	0.0674939	0.0794308	-0.129239	0.724104	0.617784	0.912335	0.723057	0.676507	0.49609	-0.203679	0.280338	0.397299	0.0297043	-0.121863	0.521192	0.268522	0.151354	-0.138356	0.465924	-0.0984748	0.60466	-0.349194	0.0585743
ENSMOCG00000006953	ENSMOCG00000006953		101997704	Rnd2	turquoise	0.362425	0.0948177	0.0419566	-0.141867	0.129707	-0.212994	0.0490411	0.618205	0.825764	0.454571	0.494516	0.258445	0.132282	0.485913	0.575204	0.00088355	-0.11722	0.537305	0.715084	8.97886761571132e-06	0.166155	0.380204	0.145174	0.444015	-0.089241	0.639098
ENSMOCG00000010436	ENSMOCG00000010436	Ccdc159	NA	Ccdc159	turquoise	0.225763	-0.0948158	0.00148518	-0.0509527	0.0795265	-0.303508	0.230304	0.618212	0.993785	0.789165	0.676138	0.103003	-0.0342611	0.857361	0.279202	0.135132	0.520512	0.00319034	0.511454	0.00386844	-0.235576	0.210133	0.496946	0.00521169	-0.0318637	0.867251
ENSMOCG00000008345	ENSMOCG00000008345	Dnaic1	101992233	Dnaic1	turquoise	0.698425	0.094733	-0.480019	-0.0384662	0.0285439	0.104919	1.77186386056949e-05	0.61852	0.00726393	0.840065	0.880979	0.581104	-0.179609	0.342259	0.0909436	0.632689	0.282903	0.129818	0.700863	1.60860446335295e-05	0.124943	0.510635	0.699063	1.72776561673883e-05	0.577698	0.000828829
ENSMOCG00000009321	ENSMOCG00000009321	Ndst4	101999984	Ndst4	turquoise	0.486705	0.0946717	0.384602	-0.121508	-0.0269937	0.0496172	0.00638361	0.618748	0.0358585	0.522418	0.887401	0.794573	0.583113	0.000720114	-0.00278136	0.988362	-0.296518	0.111586	0.681439	3.38741298710878e-05	0.219707	0.243382	0.12391	0.514166	0.270029	0.148983
ENSMOCG00000014447	ENSMOCG00000014447	Ptpdc1	102001185	Ptpdc1	turquoise	0.630123	0.0944399	-0.070495	0.150397	0.123405	-0.118582	0.000190149	0.619611	0.711255	0.427614	0.515895	0.532554	-0.108237	0.569134	0.209511	0.266497	0.38386	0.0362478	0.837574	7.8358506307997e-09	0.0453249	0.812015	0.683032	3.19346218515745e-05	0.36956	0.0444372
ENSMOCG00000010432	ENSMOCG00000010432		101991691		turquoise	0.257651	-0.0943266	-0.014838	0.262337	0.0346934	0.00365902	0.16926	0.620033	0.93797	0.161365	0.85558	0.98469	-0.00220649	0.990767	-0.0749831	0.693726	-0.116806	0.538754	0.268372	0.15159	0.270013	0.149008	0.255832	0.172397	0.130821	0.490787
ENSMOCG00000018507	ENSMOCG00000018507	Fgd5	101994617	Fgd5	turquoise	0.127871	-0.0940115	-0.146349	0.120833	0.0747024	-0.414679	0.500699	0.621208	0.440295	0.524749	0.694818	0.0226991	-0.209206	0.267208	0.432608	0.0169556	0.233654	0.213984	0.359696	0.050899	-0.20653	0.273515	0.322197	0.0824921	-0.142468	0.452644
ENSMOCG00000012674	ENSMOCG00000012674	Stk26	102001860	Stk26	turquoise	-0.296996	-0.0938379	-0.487194	0.235808	0.112405	0.0496073	0.110982	0.621855	0.006323	0.20967	0.554261	0.794613	-0.366092	0.0466299	-0.345254	0.0616775	-0.00978969	0.959052	-0.376513	0.0402883	-0.135519	0.475206	0.0877694	0.644657	-0.00509078	0.9787
ENSMOCG00000001916	ENSMOCG00000001916		NA		turquoise	-0.405196	-0.0936406	-0.163548	0.151526	-0.0308793	-0.301061	0.0263304	0.622591	0.387829	0.424111	0.871318	0.10595	-0.0815848	0.668224	-0.0532362	0.779942	0.303719	0.102752	-0.505355	0.00439165	-0.422919	0.0198878	-0.0387467	0.838914	-0.142722	0.451828
ENSMOCG00000001828	ENSMOCG00000001828	Fam161b	101993943	Fam161b	turquoise	0.0571778	-0.0936219	-0.116063	-0.263264	-0.204563	-0.0502279	0.76409	0.622661	0.541358	0.159836	0.278212	0.792099	0.134503	0.478553	0.155482	0.41197	-0.00609891	0.974483	0.219428	0.243996	-0.0910412	0.632323	0.0392166	0.836986	-0.0756393	0.691176
ENSMOCG00000003694	ENSMOCG00000003694	Gpr165	101999900	Gpr165	turquoise	0.672249	0.093477	0.115216	0.0733371	0.063947	-0.0470659	4.72752311483537e-05	0.623202	0.544335	0.700137	0.737087	0.804929	0.0402681	0.832676	0.147995	0.435112	0.0684344	0.719352	0.911352	2.61819218293871e-12	0.174425	0.3566	0.510435	0.00395191	0.363164	0.0485473
ENSMOCG00000008611	ENSMOCG00000008611	Cebpg	101999125	Cebpg	turquoise	-0.0774825	-0.093295	-0.0163471	0.0913506	-0.00093959	0.44091	0.684031	0.623882	0.931675	0.631161	0.996068	0.0147373	0.0912127	0.631679	-0.562722	0.00120768	-0.0459026	0.809662	-0.376462	0.0403174	0.12493	0.510681	-0.0657809	0.729823	0.341775	0.0645234
ENSMOCG00000008439	ENSMOCG00000008439	H2-Ab1	101995973	H2-Ab1	turquoise	0.266118	0.0932657	-0.208967	-0.129967	0.233046	-0.245519	0.155191	0.623991	0.267768	0.493644	0.215214	0.190959	0.364971	0.047357	0.186727	0.323146	0.135952	0.473785	0.454627	0.0116033	-0.131869	0.48729	0.375906	0.0406379	0.142228	0.453413
ENSMOCG00000020434	ENSMOCG00000020434	Ramp1	101991670	Ramp1	turquoise	0.683626	0.0931773	0.0678369	-0.0475761	0.138898	-0.158468	3.12367588653273e-05	0.624321	0.721705	0.802855	0.464163	0.402937	-0.0105964	0.955681	0.384594	0.0358629	0.10198	0.591795	0.901761	1.03825472938827e-11	0.220042	0.242648	0.46293	0.00999308	0.29297	0.116142
ENSMOCG00000004219	ENSMOCG00000004219	Ttyh2	101982188	Ttyh2	turquoise	0.747851	0.0929062	0.0336082	-0.272217	-0.0600706	-0.0396497	2.03300934776905e-06	0.625334	0.860052	0.14559	0.752515	0.83521	0.111027	0.559161	0.411493	0.0238704	0.173391	0.359503	0.914356	1.64688259215014e-12	0.191661	0.310292	0.505105	0.00441435	0.372395	0.0427063
ENSMOCG00000013078	ENSMOCG00000013078	4930452B06Rik	101997910	4930452B06Rik	turquoise	-0.243225	-0.0928679	-0.354003	0.12166	0.221893	0.172318	0.19527	0.625478	0.0549544	0.521895	0.238606	0.36253	0.117237	0.537248	-0.398405	0.029212	0.0435316	0.819328	-0.328828	0.0760219	-0.106884	0.574003	-0.0236611	0.90123	-0.0174334	0.927146
ENSMOCG00000003780	ENSMOCG00000003780	Lhfp	113456343	Lhfp	turquoise	0.0193563	-0.0927817	0.0160513	-0.0391602	0.149728	-0.348725	0.919135	0.6258	0.932909	0.837218	0.429696	0.0589371	0.0545772	0.774539	0.486913	0.00635783	-0.0691871	0.716391	0.293066	0.116017	-0.0319395	0.866938	-0.0136434	0.942955	-0.288151	0.122547
ENSMOCG00000017234	ENSMOCG00000017234	Metrnl	101996212	Metrnl	turquoise	0.48042	-0.0927558	0.19467	-0.088643	0.0990203	0.217655	0.0072084	0.625897	0.302612	0.641354	0.60265	0.247924	0.390392	0.0329359	-0.00975236	0.959208	-0.11164	0.55698	0.602311	0.000428638	0.248861	0.184798	0.115224	0.544306	0.357026	0.0527709
ENSMOCG00000010351	ENSMOCG00000010351	Nexmif	101981620	Nexmif	turquoise	-0.0670382	0.0927334	-0.0719357	0.593561	0.202099	-0.124588	0.724855	0.625981	0.705612	0.000545174	0.284167	0.511846	0.0720528	0.705154	-0.134243	0.479411	-0.0854202	0.653571	0.184645	0.328666	-0.259585	0.16597	0.0977057	0.607498	-0.0336138	0.860029
ENSMOCG00000010507	ENSMOCG00000010507		102000438	Atp10d	turquoise	0.215032	0.0927024	-0.167633	0.138837	0.262627	0.126235	0.25381	0.626097	0.375919	0.464361	0.160887	0.506239	-0.397595	0.0295721	-0.0526167	0.782441	-0.0386951	0.839126	0.276582	0.138987	0.266871	0.153981	0.189244	0.316549	0.113567	0.550149
ENSMOCG00000020997	ENSMOCG00000020997	Sla	101996886	Sla	turquoise	0.360135	-0.0926618	0.297262	-0.359908	-0.161158	-0.10975	0.0505968	0.626248	0.110648	0.050753	0.394894	0.563715	0.276021	0.139824	0.371505	0.0432437	-0.00349901	0.985359	0.410471	0.0242562	0.195143	0.301416	0.065424	0.731235	0.0547039	0.774029
ENSMOCG00000002507	ENSMOCG00000002507	Matn2	101992821	Matn2	turquoise	0.485383	-0.0924848	-0.0502063	0.253621	0.228494	-0.192887	0.00655016	0.626911	0.792186	0.176265	0.224564	0.307147	-0.114704	0.546135	0.22098	0.240595	0.189792	0.315122	0.770783	6.25052155859754e-07	-0.00460467	0.980734	0.478104	0.00753431	0.227939	0.225722
ENSMOCG00000022491	ENSMOCG00000022491	4921524J17Rik	101980105	4921524J17Rik	turquoise	-0.0775688	0.0923848	-0.242253	0.0475394	-0.240925	-0.15008	0.683697	0.627285	0.197118	0.803004	0.199661	0.428598	0.123695	0.5149	-0.175834	0.352667	0.0171437	0.928354	-0.0696952	0.714394	-0.208691	0.268415	0.164917	0.383814	0.019925	0.916767
ENSMOCG00000015736	ENSMOCG00000015736	Asb3	101987706	Asb3	turquoise	-0.204359	0.0923609	-0.00727945	0.108348	0.0149748	0.467255	0.278702	0.627375	0.969546	0.568737	0.937399	0.00923175	-0.107444	0.571984	-0.482413	0.00693761	0.0384581	0.840098	-0.29983	0.107455	0.039877	0.834278	-0.110234	0.561986	0.056117	0.768348
ENSMOCG00000015475	ENSMOCG00000015475	Ficd	NA	Ficd	turquoise	0.0862792	-0.0922004	0.226259	-0.0753299	0.11287	0.226908	0.650306	0.627975	0.229255	0.692378	0.552612	0.227886	-0.256893	0.170562	0.0181587	0.924123	0.0759778	0.689862	-0.00883108	0.963059	0.16024	0.397629	-0.0790638	0.677922	0.132095	0.486535
ENSMOCG00000006136	ENSMOCG00000006136	Spats2l	101995788	Spats2l	turquoise	0.718237	-0.0921397	0.197905	-0.056024	0.0887835	-0.0307289	7.85320627973243e-06	0.628203	0.294489	0.768721	0.640824	0.87194	-0.0743528	0.696179	0.312078	0.0931678	0.221593	0.239257	0.843641	4.78453433027211e-09	0.196979	0.296799	0.459347	0.0106632	0.398864	0.0290092
ENSMOCG00000007280	ENSMOCG00000007280	Lrp1b	NA	Lrp1b	turquoise	-0.485903	0.0921254	-0.119724	0.0300773	-0.09319	0.311835	0.00648416	0.628256	0.528588	0.874634	0.624274	0.0934365	0.249023	0.184504	-0.472156	0.00842887	-0.342796	0.0636777	-0.556576	0.00140232	0.0135853	0.943198	-0.448426	0.0129427	-0.229624	0.222217
ENSMOCG00000003294	ENSMOCG00000003294	Zfp871	101982319	Zfp871	turquoise	-0.632983	0.0919757	-0.348198	0.266472	-0.070823	0.00734679	0.000174127	0.628817	0.0593475	0.154621	0.709969	0.969265	0.0962422	0.612914	-0.398618	0.0291175	-0.0294062	0.87741	-0.60837	0.000361395	-0.456846	0.011153	-0.172326	0.362507	-0.283841	0.128496
ENSMOCG00000014630	ENSMOCG00000014630	Ntn4	101997652	Ntn4	turquoise	0.511533	0.091736	-0.0473082	-0.0686536	0.413572	0.126593	0.00386205	0.629716	0.803944	0.718489	0.0231007	0.505024	0.034694	0.855577	0.0623757	0.743329	-0.131432	0.488746	0.66396	6.32400246164124e-05	0.366623	0.0462887	0.244604	0.192671	0.316148	0.0887554
ENSMOCG00000010433	ENSMOCG00000010433		101979999	Rfc4	turquoise	-0.673824	-0.0913739	-0.0859168	0.0644874	0.0876302	-0.278422	4.46877094406148e-05	0.631074	0.651683	0.734944	0.645184	0.136271	0.0328413	0.863216	-0.212908	0.258643	0.237768	0.205796	-0.542399	0.00195839	-0.490519	0.00592344	-0.10068	0.596554	-0.444694	0.0138096
ENSMOCG00000021766	ENSMOCG00000021766	Rbbp8	101980635	Rbbp8	turquoise	-0.291733	-0.0912231	-0.0352871	-0.333607	-0.435887	-0.0748744	0.117762	0.63164	0.853135	0.0716071	0.0160486	0.694149	0.416746	0.021965	0.0117771	0.950748	-0.0332323	0.861603	-0.291788	0.117689	-0.35072	0.0574059	-0.120021	0.527557	-0.125589	0.508437
ENSMOCG00000005543	ENSMOCG00000005543	Gm527	101981486	Gm527	turquoise	-0.106288	-0.0911274	-0.183796	0.0103441	-0.206152	0.182257	0.576152	0.631999	0.330935	0.956735	0.274414	0.335071	-0.187665	0.320678	-0.345362	0.0615914	0.19625	0.298626	-0.341025	0.0651498	-0.075544	0.691546	0.11153	0.557371	0.180453	0.339957
ENSMOCG00000000913	ENSMOCG00000000913	Mmp9	101995287	Mmp9	turquoise	0.422115	-0.0910374	-0.0802826	-0.0329641	0.0371483	0.363447	0.0201487	0.632337	0.673227	0.862709	0.845478	0.0483597	-0.229121	0.223261	-0.0727335	0.702494	-0.159075	0.401113	0.405053	0.0263889	0.279451	0.13477	0.136949	0.470516	0.403431	0.027056
ENSMOCG00000011375	ENSMOCG00000011375	Dlx2	101986710	Dlx2	turquoise	-0.0509959	0.0908668	0.050838	0.0771368	0.280547	0.169568	0.788991	0.632978	0.789629	0.685369	0.133183	0.370355	0.0282331	0.882266	-0.402497	0.0274466	0.0928552	0.625525	-0.236345	0.208604	0.0589134	0.757139	0.0118089	0.950616	0.207692	0.270764
ENSMOCG00000021270	ENSMOCG00000021270	Fadd	101996132	Fadd	turquoise	-0.223262	0.0907555	0.0029874	-0.25144	-0.371481	-0.205359	0.235647	0.633396	0.9875	0.180139	0.0432584	0.276304	0.209103	0.26745	0.172573	0.361808	0.152447	0.421268	-0.154237	0.41577	-0.294572	0.114067	-0.119548	0.529198	-0.21518	0.253476
ENSMOCG00000016539	ENSMOCG00000016539	Creg1	101999135	Creg1	turquoise	0.575215	-0.0906963	0.209347	-0.0119067	0.246246	0.149773	0.000883292	0.633618	0.266879	0.950207	0.189607	0.429555	-0.0253073	0.894395	0.152764	0.420292	0.049467	0.795182	0.621418	0.000247276	0.450114	0.0125659	0.237458	0.206405	0.355958	0.0535343
ENSMOCG00000021091	ENSMOCG00000021091	Lamc2	101987165	Lamc2	turquoise	0.799333	0.0900525	0.0734771	-0.191624	0.072636	0.352191	1.17526584471995e-07	0.63604	0.699591	0.310386	0.702874	0.0562972	0.150915	0.426006	-0.0389141	0.838227	0.0349763	0.854415	0.612416	0.000321846	0.532411	0.00245676	0.345108	0.0617951	0.726003	5.60235942557106e-06
ENSMOCG00000015642	ENSMOCG00000015642	Pcdhga2	NA	Pcdhga2	turquoise	-0.112939	0.0896318	-0.19415	-0.0656161	-0.0439882	-0.170381	0.55237	0.637624	0.303929	0.730475	0.817464	0.368031	0.146747	0.439038	0.0808185	0.671167	0.028747	0.880138	-0.144033	0.447643	-0.183354	0.332118	-0.035308	0.853049	-0.00275764	0.988461
ENSMOCG00000012807	ENSMOCG00000012807	Prelp	102001529	Prelp	turquoise	0.707868	0.0896155	-0.225677	-0.109866	-0.0124098	-0.0157444	1.21216870213328e-05	0.637685	0.230487	0.563301	0.948106	0.934189	-0.030055	0.874726	0.0894219	0.638415	0.453247	0.0118908	0.590729	0.000588436	0.091676	0.62994	0.68907	2.54528901304858e-05	0.651883	9.51289545787376e-05
ENSMOCG00000014246	ENSMOCG00000014246	Doc2a	102001347	Doc2a	turquoise	0.67524	0.0894779	0.226215	-0.0814407	0.0718942	0.0665949	4.24692267243408e-05	0.638204	0.229348	0.668777	0.705774	0.726605	0.430413	0.0175864	0.0315309	0.868626	0.123437	0.515783	0.753421	1.54454830981872e-06	0.165744	0.3814	0.435005	0.0162885	0.519693	0.00324714
ENSMOCG00000018832	ENSMOCG00000018832	Nexn	101998889	Nexn	turquoise	-0.429697	0.0894723	-0.440324	-0.0691443	-0.204885	0.121051	0.0177963	0.638225	0.0148856	0.716559	0.277438	0.523993	0.0489766	0.79717	-0.393358	0.0315151	0.155486	0.411959	-0.758336	1.20467978669042e-06	-0.190525	0.313224	-0.0583271	0.759486	-0.044056	0.817188
ENSMOCG00000007837	ENSMOCG00000007837		NA	Mrps33	turquoise	0.255123	-0.0894511	0.0895452	0.0465655	-0.241798	-0.113143	0.17363	0.638305	0.637951	0.806964	0.197986	0.551647	0.00101483	0.995753	-0.00421541	0.982362	0.0925981	0.626487	0.407484	0.0254138	-0.11366	0.549819	0.252119	0.178928	0.080959	0.670627
ENSMOCG00000013728	ENSMOCG00000013728	Syngr2	101988812	Syngr2	turquoise	0.637145	-0.0893083	-0.180947	0.104626	0.127386	-0.260277	0.000152945	0.638844	0.338614	0.582166	0.502338	0.164803	-0.0907378	0.633463	0.373496	0.0420487	0.206016	0.274737	0.71981	7.34059773459448e-06	0.0584527	0.758983	0.515469	0.00355396	0.312094	0.0931507
ENSMOCG00000002444	ENSMOCG00000002444	Glp1r	101988373	Glp1r	turquoise	0.743369	0.0892026	0.151388	-0.225599	-0.0909924	0.45175	2.52343948698163e-06	0.639242	0.42454	0.230652	0.632506	0.0122096	-0.105192	0.580115	-0.0607454	0.749823	-0.150811	0.426328	0.629941	0.000191215	0.584501	0.000694344	0.243266	0.195193	0.586019	0.000667104
ENSMOCG00000015894	ENSMOCG00000015894		101994326		turquoise	0.460505	-0.0891469	-0.0270867	-0.055522	0.118892	-0.288942	0.0104427	0.639452	0.887016	0.770738	0.531476	0.121479	0.0336886	0.859721	0.528193	0.00269808	0.00585436	0.975506	0.785948	2.65428864336927e-07	0.017218	0.928044	0.317582	0.0872388	0.0267267	0.888508
ENSMOCG00000023001	ENSMOCG00000023001	Angptl1	102000834	Angptl1	turquoise	0.585283	0.0890022	-0.0589516	-0.145241	0.333311	0.205187	0.000680196	0.639998	0.756986	0.443802	0.0718742	0.276715	0.175556	0.35344	0.00145877	0.993896	0.118118	0.534172	0.439542	0.0150853	0.33396	0.0712889	0.31783	0.0869786	0.536431	0.00224435
ENSMOCG00000019022	ENSMOCG00000019022		101985248		turquoise	0.610102	0.0889794	0.0668129	-0.182871	-0.0788014	0.0742164	0.000343967	0.640084	0.725744	0.333418	0.678934	0.69671	0.401973	0.0276678	0.150107	0.428514	0.0406321	0.831185	0.690876	2.37581147644141e-05	0.176398	0.3511	0.311211	0.0941299	0.493823	0.00554786
ENSMOCG00000006671	ENSMOCG00000006671		NA		turquoise	-0.197199	0.0884787	-0.0904624	-0.00120084	0.0726547	0.147245	0.296251	0.641975	0.634498	0.994975	0.702801	0.437472	-0.0991734	0.602087	0.0670648	0.72475	0.00893856	0.96261	-0.0732763	0.700375	-0.199528	0.290467	-0.148642	0.433087	-0.167089	0.377495
ENSMOCG00000018160	ENSMOCG00000018160	Nrp2	101981215	Nrp2	turquoise	0.637453	0.088381	0.313411	0.0387338	0.095377	0.0478043	0.000151476	0.642344	0.0917052	0.838967	0.616126	0.801928	0.262909	0.16042	0.135319	0.475865	0.0121601	0.949149	0.821639	2.61669849333866e-08	0.171509	0.364822	0.316258	0.088638	0.373572	0.0420037
ENSMOCG00000009030	ENSMOCG00000009030	Gpr161	102001256	Gpr161	turquoise	0.133085	-0.0883603	-0.186628	-0.0765672	-0.139879	0.0677607	0.483245	0.642422	0.323408	0.687576	0.460984	0.722006	0.297274	0.110633	-0.00822731	0.965583	-0.220115	0.242486	0.331992	0.0730764	-0.0656317	0.730413	-0.00874421	0.963422	0.113969	0.548726
ENSMOCG00000001751	ENSMOCG00000001751	Relt	NA	Relt	turquoise	0.257056	0.088027	-0.20479	0.24125	0.026224	-0.0920367	0.170282	0.643682	0.277666	0.199036	0.890592	0.628589	-0.296928	0.111068	-0.00110967	0.995357	-0.0221795	0.907388	0.440645	0.0148043	0.065801	0.729743	0.278726	0.135826	0.183608	0.331437
ENSMOCG00000007652	ENSMOCG00000007652	Kit	101986191	Kit	turquoise	0.473991	0.0878756	0.0887372	-0.0585632	-0.0584113	-0.313353	0.00814373	0.644255	0.640999	0.75854	0.759148	0.0917682	0.0817506	0.667588	0.49612	0.00529891	0.0388733	0.838395	0.843938	4.66786983367378e-09	-0.0321669	0.865999	0.300669	0.106427	0.0496057	0.794619
ENSMOCG00000016288	ENSMOCG00000016288	Gng4	101987263	Gng4	turquoise	0.529548	0.0877614	0.079637	0.126865	0.191904	-0.0308756	0.0026184	0.644687	0.675713	0.504103	0.309667	0.871333	0.304087	0.102315	-0.116384	0.540232	-0.075328	0.692386	0.686936	2.75948899914872e-05	0.125723	0.507979	0.465505	0.00953372	0.4016	0.027826
ENSMOCG00000019079	ENSMOCG00000019079	Acta1	102001879	Acta1	turquoise	0.191797	-0.0873503	-0.407584	0.273056	0.123368	-0.173075	0.309941	0.646244	0.0253744	0.144303	0.516023	0.360392	-0.297921	0.109821	0.166369	0.379581	0.180218	0.340599	0.251148	0.180663	-0.00111512	0.995334	0.280543	0.133188	0.188132	0.319453
ENSMOCG00000018424	ENSMOCG00000018424	Adat1	101983848	Adat1	turquoise	-0.527829	0.08713	-0.122284	0.183272	-0.094565	-0.492835	0.00271981	0.647078	0.519743	0.332341	0.619146	0.00565797	-0.0333286	0.861206	0.324412	0.0802858	0.413139	0.0232591	-0.400559	0.0282714	-0.560473	0.00127598	-0.021946	0.908359	-0.51502	0.00358803
ENSMOCG00000005158	ENSMOCG00000005158	Aldh16a1	101994729	Aldh16a1	turquoise	0.524563	-0.0870217	-0.144383	-0.328829	0.067309	0.122168	0.00292187	0.647489	0.446528	0.0760207	0.723787	0.520142	0.336157	0.069334	-0.0648283	0.733593	0.0767781	0.686758	0.490982	0.00586954	0.245456	0.191077	0.403918	0.0268541	0.462241	0.0101191
ENSMOCG00000010450	ENSMOCG00000010450		NA		turquoise	0.208032	-0.0869211	0.0482278	0.114506	-0.236351	-0.124876	0.269965	0.64787	0.800209	0.546834	0.208591	0.510864	-0.116989	0.538115	0.0316601	0.868092	-0.123956	0.514006	0.310677	0.0947255	0.0308567	0.871412	0.174528	0.356311	0.177823	0.347158
ENSMOCG00000020686	ENSMOCG00000020686	Pdlim3	101981585	Pdlim3	turquoise	0.280584	0.0869156	-0.392998	-0.302027	0.00157604	-0.12622	0.133129	0.647891	0.0316847	0.104778	0.993405	0.506288	0.00384032	0.983931	0.429392	0.0178862	0.219075	0.244777	0.429944	0.0177235	0.0184584	0.922875	0.308189	0.0975392	0.0361275	0.849676
ENSMOCG00000018585	ENSMOCG00000018585	Cdr2	101996216	Cdr2	turquoise	0.577057	0.086847	0.137267	0.0326962	-0.164812	0.114906	0.000842589	0.648151	0.469478	0.863815	0.384122	0.545425	-0.131428	0.488759	0.0294423	0.87726	0.0825513	0.66452	0.635115	0.000162972	0.321122	0.0835795	0.391197	0.0325451	0.332619	0.072503
ENSMOCG00000000273	ENSMOCG00000000273	Zfp882	NA	Zfp882	turquoise	-0.164674	0.0868365	-0.164561	-0.0158	-0.122105	-0.0120125	0.384524	0.648191	0.384856	0.933956	0.520362	0.949765	0.207231	0.271854	0.000492979	0.997937	0.264778	0.157359	-0.209272	0.267054	-0.286415	0.124919	0.150304	0.427902	-0.0352388	0.853334
ENSMOCG00000004742	ENSMOCG00000004742	Rhebl1	101999255	Rhebl1	turquoise	0.342397	-0.0867921	0.246123	-0.0576061	-0.147982	0.156438	0.0640072	0.648359	0.189835	0.762373	0.435154	0.409066	0.253595	0.17631	-0.0463199	0.807963	0.111037	0.559123	0.414526	0.0227545	0.0728486	0.702044	0.136685	0.47138	0.304384	0.101963
ENSMOCG00000003549	ENSMOCG00000003549	Itih3	101990216	Itih3	turquoise	0.423024	-0.086772	0.0418762	0.0713088	-0.0566678	-0.290006	0.0198537	0.648436	0.826093	0.708065	0.766136	0.120052	-0.054728	0.773932	0.44101	0.0147121	0.197625	0.295187	0.743599	2.49592598263964e-06	-0.0342606	0.857363	0.372939	0.0423805	0.0523122	0.783671
ENSMOCG00000014352	ENSMOCG00000014352	Grb14	101991145	Grb14	turquoise	0.303263	0.0866965	-0.0487576	0.0186733	0.475405	-0.161559	0.103294	0.648722	0.798058	0.92198	0.00792969	0.393705	0.0767402	0.686905	-0.00532957	0.977701	0.108896	0.566771	0.54493	0.001847	-0.024669	0.897044	0.397308	0.0297003	0.121444	0.522637
ENSMOCG00000013122	ENSMOCG00000013122	Wwox	101982345	Wwox	turquoise	0.210813	0.0864593	-0.116798	0.258297	0.261784	0.131988	0.263468	0.649622	0.538782	0.168155	0.162284	0.486892	0.00634767	0.973443	0.0184007	0.923115	-0.215173	0.253492	0.409607	0.0245867	0.0865733	0.64919	-0.0220583	0.907892	0.159296	0.400452
ENSMOCG00000003881	ENSMOCG00000003881	Lhx6	101981243	Lhx6	turquoise	0.575045	0.0862602	0.172371	0.100594	0.198579	-0.0650887	0.000887129	0.650378	0.362378	0.596869	0.292815	0.732562	-0.050996	0.78899	0.315449	0.0895013	0.0106088	0.955629	0.9025	9.38487029243747e-12	0.16141	0.394146	0.324586	0.0801145	0.177288	0.348635
ENSMOCG00000017907	ENSMOCG00000017907		NA	Snu13	turquoise	0.0102557	-0.0862114	0.052301	0.268637	0.354399	-0.273583	0.957104	0.650563	0.783716	0.151172	0.0546646	0.1435	-0.241014	0.199489	-0.00369322	0.984547	0.0769499	0.686093	0.0214729	0.910326	-0.225436	0.230998	0.0795038	0.676226	0.00442575	0.981482
ENSMOCG00000001650	ENSMOCG00000001650	Wdr27	NA	Wdr27	turquoise	0.439495	-0.0859668	0.0779777	0.0503906	0.0588652	-0.108606	0.0150973	0.651493	0.682116	0.79144	0.757332	0.567812	-0.244545	0.192782	0.168	0.374862	0.484705	0.00663695	0.512524	0.00378239	0.0686853	0.718364	0.496468	0.00526197	0.186747	0.323093
ENSMOCG00000020968	ENSMOCG00000020968	Pemt	102001057	Pemt	turquoise	-0.474769	0.0859645	0.135933	0.173376	0.41413	0.150755	0.00802539	0.651501	0.473848	0.359544	0.0228978	0.4265	-0.124565	0.511927	-0.283068	0.129584	-0.299784	0.107512	-0.42133	0.0204063	0.201648	0.285266	-0.461744	0.0102109	-0.437661	0.0155748
ENSMOCG00000019383	ENSMOCG00000019383	Thsd7a	101983467	Thsd7a	turquoise	-0.763276	0.0858644	-0.278149	0.130103	-0.0755521	-0.194137	9.3288600130009e-07	0.651882	0.136673	0.493188	0.691515	0.303963	0.239606	0.202209	-0.175028	0.354913	-0.177681	0.347551	-0.61246	0.000321441	-0.474529	0.00806176	-0.358848	0.0514876	-0.538433	0.00214464
ENSMOCG00000001782	ENSMOCG00000001782	Grem2	101982065	Grem2	turquoise	0.35944	0.0858528	-0.0403	0.159459	0.0482006	-0.0449467	0.0510763	0.651926	0.832545	0.399962	0.800319	0.813556	0.12943	0.495448	-0.0830774	0.662507	-0.0779201	0.682338	0.485708	0.00650891	0.0870442	0.647404	0.335546	0.0698736	0.249573	0.183504
ENSMOCG00000000216	ENSMOCG00000000216	Hr	101979109	Hr	turquoise	0.473098	0.0858003	0.158193	-0.201926	0.150429	-0.165255	0.00828143	0.652125	0.403765	0.284588	0.427512	0.382827	0.147024	0.438168	0.33826	0.0675019	0.424163	0.0194894	0.64421	0.000122188	0.00524977	0.978035	0.381854	0.037317	0.16827	0.374084
ENSMOCG00000002631	ENSMOCG00000002631		101997770		turquoise	0.578828	0.0857638	0.152136	0.0252902	0.137434	0.0495494	0.000805018	0.652264	0.422228	0.894466	0.468932	0.794848	-0.0329365	0.862823	0.157419	0.406098	-0.0856217	0.652804	0.853408	2.06634022821254e-09	0.311119	0.0942322	0.274073	0.142756	0.250831	0.181232
ENSMOCG00000022584	ENSMOCG00000022584	Nthl1	101985021	Nthl1	turquoise	0.198274	0.0857505	-0.0857008	-0.0316975	0.242741	0.155992	0.293572	0.652314	0.652504	0.867938	0.196189	0.410421	-0.280021	0.133943	0.00552299	0.976892	0.124047	0.513696	0.0554238	0.771133	0.376618	0.0402284	0.143774	0.448467	0.189403	0.316133
ENSMOCG00000022916	ENSMOCG00000022916		NA		turquoise	-0.335095	0.0855584	0.0288186	0.0329713	-0.198155	0.119282	0.0702738	0.653045	0.879842	0.86268	0.293867	0.530122	0.0907809	0.6333	-0.0980487	0.606231	-0.109992	0.562849	-0.362925	0.048707	-0.115109	0.54471	-0.281761	0.131441	-0.196364	0.298341
ENSMOCG00000015807	ENSMOCG00000015807	Hs3st1	101981679	Hs3st1	turquoise	0.67922	0.0852063	0.15779	-0.05025	0.0569842	0.0852465	3.67533447106354e-05	0.654385	0.404979	0.79201	0.764867	0.654232	0.344183	0.0625428	0.128677	0.49798	-0.0552363	0.771887	0.735449	3.65819202107165e-06	0.303794	0.102663	0.293914	0.114916	0.392944	0.0317105
ENSMOCG00000007447	ENSMOCG00000007447		101981822	Trmt112	turquoise	0.710211	0.0851222	-0.121884	0.070817	0.356695	0.318332	1.10069290396753e-05	0.654705	0.521119	0.709992	0.0530062	0.0864528	-0.282938	0.129769	-0.0227056	0.9052	0.0503307	0.791683	0.674131	4.41980699540304e-05	0.478685	0.00745142	0.441453	0.0146011	0.554371	0.0014785
ENSMOCG00000015274	ENSMOCG00000015274	Pmp22	101979552	Pmp22	turquoise	0.619069	0.0849967	0.126827	-0.366947	-0.260139	-0.0580076	0.000265086	0.655183	0.504231	0.0460814	0.165036	0.760765	0.16844	0.373594	0.287251	0.123773	0.1004	0.59758	0.698432	1.77135814675496e-05	0.043222	0.820592	0.377913	0.0394916	0.320504	0.0842099
ENSMOCG00000006902	ENSMOCG00000006902	Cpeb1	102001930	Cpeb1	turquoise	0.246456	-0.0849912	0.0410281	0.0526814	-0.264072	-0.600747	0.189218	0.655203	0.829563	0.78218	0.15851	0.000447694	0.242924	0.195842	0.343899	0.0627743	0.436492	0.0158856	0.465739	0.00949284	-0.444271	0.0139108	0.507583	0.0041939	0.0443497	0.81599
ENSMOCG00000002662	ENSMOCG00000002662	Pkdcc	101981577	Pkdcc	turquoise	0.577591	-0.084986	0.147585	-0.313015	-0.108715	0.270142	0.000831107	0.655223	0.436402	0.0921373	0.567422	0.148806	0.147169	0.437709	0.076394	0.688247	0.108645	0.567672	0.532469	0.00245357	0.307766	0.098023	0.238257	0.204838	0.419609	0.0209803
ENSMOCG00000020254	ENSMOCG00000020254	Glb1l2	101994251	Glb1l2	turquoise	0.279109	0.0847844	-0.155796	0.167167	-0.227815	-0.236531	0.135266	0.655991	0.411015	0.377267	0.225982	0.208235	-0.229789	0.221877	0.176961	0.34954	0.320133	0.0845901	0.344671	0.062148	-0.19229	0.308678	0.415527	0.0223956	0.159287	0.400478
ENSMOCG00000009770	ENSMOCG00000009770	Sdf2l1	101997136	Sdf2l1	turquoise	0.225003	-0.0847786	0.297678	-0.207686	0.298369	0.196411	0.23192	0.656013	0.110125	0.270779	0.109263	0.298224	-0.0737435	0.698553	0.0350276	0.854203	0.0963149	0.612645	0.283287	0.129276	0.272872	0.144584	0.0195266	0.918426	0.133585	0.481589
ENSMOCG00000005836	ENSMOCG00000005836	S1pr5	101998095	S1pr5	turquoise	0.70392	-0.0847065	0.233461	-0.270949	0.0129848	-0.0187636	1.42315746046397e-05	0.656288	0.214373	0.14755	0.945705	0.921604	-0.140015	0.460543	0.512488	0.00378527	0.00199812	0.991639	0.810264	5.76849761081482e-08	0.366082	0.0466367	0.25124	0.180497	0.270437	0.148347
ENSMOCG00000009736	ENSMOCG00000009736		NA		turquoise	0.0770468	-0.0846451	-0.281863	0.0448796	0.185001	-0.06912	0.685718	0.656522	0.131296	0.813829	0.327718	0.716655	-0.167237	0.377064	-0.0485684	0.798826	-0.00856397	0.964176	0.227989	0.225619	-0.109782	0.563603	0.311488	0.093821	-0.00190457	0.99203
ENSMOCG00000017569	ENSMOCG00000017569	Micall1	102002292	Micall1	turquoise	0.571512	0.0841571	-0.0809626	-0.00614639	0.228388	-0.138282	0.000970356	0.658383	0.670613	0.974285	0.224785	0.466168	-0.353357	0.0554306	0.490985	0.00586916	0.287527	0.123397	0.829415	1.47542560559e-08	0.139385	0.462583	0.50369	0.00454462	0.172333	0.362486
ENSMOCG00000012066	ENSMOCG00000012066	Ankrd33b	101992975	Ankrd33b	turquoise	-0.382514	0.0841102	0.011827	-0.138019	-0.32705	0.410168	0.0369625	0.658562	0.95054	0.467024	0.0777169	0.0243716	0.163717	0.387332	-0.578764	0.00080634	-0.145246	0.443785	-0.696762	1.89154069797224e-05	0.0610981	0.748416	-0.359443	0.0510741	-0.0268169	0.888134
ENSMOCG00000015455	ENSMOCG00000015455	Klhl36	101992169	Klhl36	turquoise	0.5706	-0.0838436	0.320957	-0.0428491	-0.00156624	0.0536259	0.00099293	0.659579	0.0837479	0.822116	0.993446	0.778371	0.096941	0.610325	0.0797079	0.675439	0.0556826	0.770093	0.512479	0.00378595	0.322757	0.0819296	0.328669	0.0761721	0.412149	0.0236253
ENSMOCG00000000258	ENSMOCG00000000258		101999803	Gpat3	turquoise	0.0553052	0.0837668	-0.135705	0.163678	0.255406	-0.0573308	0.77161	0.659873	0.474597	0.387446	0.173137	0.763477	-0.302604	0.104083	0.0946229	0.61893	0.148575	0.433295	0.218	0.247156	-0.0704581	0.711399	0.181789	0.336334	0.00686674	0.971272
ENSMOCG00000009462	ENSMOCG00000009462	Vasn	101983868	Vasn	turquoise	0.599345	-0.083416	0.0895442	-0.0759928	0.182462	0.0654316	0.000465411	0.661212	0.637954	0.689804	0.334518	0.731204	-0.1055	0.579	0.215727	0.252241	0.165041	0.383451	0.63988	0.000140309	0.204402	0.278598	0.318618	0.0861556	0.429015	0.0179981
ENSMOCG00000020215	ENSMOCG00000020215		NA		turquoise	0.041624	0.0830807	-0.086941	0.150385	-0.262012	-0.0922633	0.827124	0.662494	0.647795	0.42765	0.161904	0.62774	0.017704	0.926018	-0.00274357	0.98852	-0.232894	0.215521	0.200794	0.287353	-0.025785	0.892413	0.106464	0.575517	-0.117427	0.536584
ENSMOCG00000012801	ENSMOCG00000012801		101987104		turquoise	0.259638	0.0830324	0.264432	0.201625	-0.359101	-0.0984821	0.16588	0.662679	0.157923	0.285321	0.0513115	0.604633	0.127401	0.502287	-0.221536	0.239382	0.0879805	0.643858	0.266585	0.15444	-0.0260229	0.891426	0.253052	0.17727	0.281096	0.132393
ENSMOCG00000018137	ENSMOCG00000018137	Rcc1l	102001030	Rcc1l	turquoise	0.333937	0.0830075	-0.16356	0.0364623	0.487762	-0.00416775	0.0713098	0.662774	0.387793	0.848299	0.00625319	0.982561	-0.0585319	0.758666	0.00604632	0.974703	0.0930091	0.62495	0.321205	0.0834957	0.206378	0.273877	0.23503	0.211221	0.311354	0.0939702
ENSMOCG00000017310	ENSMOCG00000017310	Tek	102002365	Tek	turquoise	-0.393019	-0.0829362	-0.121668	-0.123092	-0.00200224	-0.475104	0.0316749	0.663047	0.521866	0.516968	0.991622	0.00797489	-0.106843	0.574152	0.380232	0.0382001	0.478162	0.00752591	-0.371808	0.0430598	-0.468832	0.00896664	0.0292594	0.878017	-0.462123	0.0101409
ENSMOCG00000002422	ENSMOCG00000002422	Nup43	101984732	Nup43	turquoise	-0.303476	0.0828334	-0.200089	0.147981	-0.0183219	-0.0475213	0.103041	0.663441	0.289085	0.435159	0.923444	0.803078	0.188036	0.319705	-0.424076	0.0195169	0.00625553	0.973828	-0.216193	0.251193	-0.337538	0.0681262	0.0813026	0.669307	0.0596812	0.75407
ENSMOCG00000012134	ENSMOCG00000012134	Gpr135	101999919	Gpr135	turquoise	0.440106	0.0827364	0.0766347	0.0331657	0.273271	0.259457	0.014941	0.663812	0.687314	0.861878	0.143975	0.166186	0.224624	0.232728	-0.244716	0.192461	-0.29663	0.111444	0.424829	0.0192787	0.445654	0.0135821	0.175504	0.353586	0.307867	0.0979076
ENSMOCG00000005385	ENSMOCG00000005385	Chrm3	101983301	Chrm3	turquoise	0.696269	0.0827104	0.15515	-0.210825	-0.0538153	0.0406104	1.92841272619272e-05	0.663911	0.412983	0.263441	0.777607	0.831274	0.469722	0.00881989	0.133716	0.481156	-0.0949671	0.617649	0.830266	1.38327743440287e-08	0.189458	0.31599	0.322184	0.0825051	0.428687	0.0180959
ENSMOCG00000007876	ENSMOCG00000007876	Tm6sf1	101981843	Tm6sf1	turquoise	0.168114	0.0822559	0.0193939	0.00932302	0.251032	-0.0489967	0.374533	0.665652	0.918979	0.961003	0.180871	0.797088	-0.261698	0.162426	0.332399	0.0727034	0.101496	0.593565	0.340043	0.0659775	-0.0491829	0.796333	0.17889	0.344227	-0.0988764	0.60318
ENSMOCG00000017546	ENSMOCG00000017546	Sipa1	101985709	Sipa1	turquoise	0.571139	0.0822542	0.0663301	-0.192552	0.0105568	-0.0387475	0.000979519	0.665658	0.727651	0.308004	0.955846	0.838911	-0.212854	0.258767	0.507653	0.00418785	0.199767	0.289878	0.609301	0.000351936	0.164072	0.386288	0.233184	0.214933	0.245777	0.190479
ENSMOCG00000021964	ENSMOCG00000021964		NA		turquoise	0.0994073	-0.0822175	-0.237777	-0.223459	0.0325104	0.188624	0.601226	0.665799	0.205778	0.235223	0.864581	0.318166	0.0201804	0.915704	-0.199541	0.290435	-0.0113709	0.952445	0.0124413	0.947974	0.123828	0.514447	0.117663	0.53576	0.102603	0.589525
ENSMOCG00000014815	ENSMOCG00000014815	Fmn1	101991125	Fmn1	turquoise	-0.451069	0.0821944	-0.00556757	-0.140535	-0.334183	-0.00281381	0.0123568	0.665887	0.976706	0.458863	0.0710886	0.988226	0.417047	0.0218599	-0.298023	0.109695	-0.0038084	0.984065	-0.565041	0.00114061	-0.27383	0.143125	-0.259768	0.16566	-0.157653	0.405392
ENSMOCG00000009114	ENSMOCG00000009114	Rad18	101980282	Rad18	turquoise	-0.667053	-0.0820846	-0.385241	0.384365	0.158491	-0.476186	5.6793013526061e-05	0.666308	0.0355262	0.0359825	0.402867	0.00781346	-0.17312	0.360266	0.107331	0.572394	0.162014	0.392357	-0.486737	0.00637962	-0.623844	0.000230003	-0.0978211	0.607072	-0.558935	0.00132458
ENSMOCG00000001332	ENSMOCG00000001332	Gprin3	101987518	Gprin3	turquoise	-0.688371	0.0820761	-0.186878	0.16513	-0.152607	0.193405	2.61375325569091e-05	0.66634	0.322748	0.383193	0.420775	0.305827	0.0835273	0.660788	-0.46679	0.00931127	-0.241136	0.199255	-0.851325	2.48398523767291e-09	-0.174433	0.356576	-0.449935	0.0126054	-0.328798	0.0760505
ENSMOCG00000002683	ENSMOCG00000002683	Rab3d	101983112	Rab3d	turquoise	-0.55913	-0.0818987	-0.302868	-0.0360699	-0.253454	-0.328694	0.00131835	0.667021	0.103767	0.849913	0.176559	0.0761492	-0.103927	0.584703	0.012993	0.945671	0.190026	0.314516	-0.559658	0.00130153	-0.474736	0.00803028	0.00378716	0.984154	-0.356792	0.0529369
ENSMOCG00000022580	ENSMOCG00000022580	Gfpt2	101983420	Gfpt2	turquoise	-0.132193	0.0817856	0.099956	0.121789	-0.0371939	0.266551	0.48621	0.667454	0.59921	0.521447	0.845291	0.154494	0.11113	0.558793	-0.45524	0.0114774	-0.0171196	0.928454	-0.383477	0.0364501	0.0431579	0.820854	-0.00553953	0.976823	0.134598	0.478242
ENSMOCG00000017730	ENSMOCG00000017730	Pnoc	101980724	Pnoc	turquoise	0.524378	-0.0817607	-0.0392734	0.165904	0.184198	0.145058	0.00293372	0.667549	0.836753	0.380936	0.32986	0.444384	0.0861174	0.65092	-0.129054	0.49671	-0.0763733	0.688328	0.626712	0.000210966	0.346213	0.0609112	0.386013	0.0351277	0.385424	0.0354315
ENSMOCG00000007870	ENSMOCG00000007870		101991741	Dusp22	turquoise	0.168215	0.0817374	-0.103488	0.0655003	0.224993	-0.0153117	0.37424	0.667639	0.586301	0.730933	0.23194	0.935993	0.0306027	0.872461	0.237449	0.206422	0.0636094	0.738427	0.363679	0.0482062	-0.0469632	0.805346	0.174012	0.357757	0.0205453	0.914186
ENSMOCG00000022459	ENSMOCG00000022459	Gas8	101992075	Gas8	turquoise	-0.384861	-0.0817291	-0.174822	0.320155	-0.0584721	0.00063	0.0357236	0.667671	0.35549	0.0845669	0.758905	0.997364	-0.0648466	0.733521	-0.419475	0.0210258	0.178052	0.34653	-0.498003	0.00510191	-0.245467	0.191056	-0.0386957	0.839123	-0.0375931	0.843651
ENSMOCG00000018426	ENSMOCG00000018426		101984860, 101990131	Pmf1	turquoise	0.059833	0.0814522	-0.0353419	0.14385	0.0590494	-0.0959323	0.753464	0.668733	0.852909	0.448226	0.756596	0.614063	-0.16372	0.387323	0.147813	0.435685	0.0556735	0.770129	0.32607	0.078664	0.0206569	0.913721	0.118442	0.533043	-0.070443	0.711459
ENSMOCG00000016533	ENSMOCG00000016533	Mbtps2	101983163	Mbtps2	turquoise	0.0681811	0.0814245	-0.113564	-0.00796229	-0.220815	-0.181909	0.720349	0.668839	0.550158	0.966691	0.240954	0.336009	0.27262	0.144971	0.135303	0.475918	0.126572	0.505095	0.194712	0.302505	-0.168002	0.374856	0.190846	0.312394	-0.055495	0.770847
ENSMOCG00000019542	ENSMOCG00000019542	Vipr1	101992740	Vipr1	turquoise	-0.0942077	-0.0809094	-0.176625	-0.0422919	-0.199745	-0.0143082	0.620476	0.670818	0.35047	0.824393	0.289932	0.940181	0.203257	0.281358	-0.106228	0.57637	0.475758	0.00787704	-0.335215	0.0701665	-0.172859	0.361001	0.258076	0.168532	0.141285	0.456443
ENSMOCG00000021604	ENSMOCG00000021604	Tmem100	101988339	Tmem100	turquoise	0.119637	0.0807361	-0.00170748	-0.0804271	-0.0604669	-0.282036	0.528889	0.671483	0.992855	0.672671	0.750934	0.131048	-0.125123	0.510021	0.461291	0.0102952	0.22642	0.228914	0.459424	0.0106484	-0.222906	0.236414	0.237997	0.205348	-0.197464	0.295589
ENSMOCG00000018933	ENSMOCG00000018933	Peli3	101996411	Peli3	turquoise	0.461599	0.0805984	-0.115442	0.16991	0.253173	-0.229298	0.0102378	0.672013	0.543539	0.369375	0.177056	0.222894	-0.187786	0.32036	0.328636	0.0762035	0.13897	0.46393	0.736862	3.42689580278403e-06	0.0352954	0.853101	0.405261	0.0263042	0.173946	0.357943
ENSMOCG00000015965	ENSMOCG00000015965	Ugt8a	102000262	Ugt8a	turquoise	0.656102	0.0805765	0.100887	-0.298981	0.0360457	0.0176844	8.26525361922695e-05	0.672097	0.595795	0.108502	0.850012	0.9261	0.00788427	0.967017	0.405154	0.0263477	0.124636	0.511684	0.876347	2.2120697650574e-10	0.17932	0.343049	0.38161	0.037449	0.24866	0.185164
ENSMOCG00000002752	ENSMOCG00000002752		NA	Klf3	turquoise	-0.2791	-0.0804286	0.147372	-0.112793	-0.266196	-0.0630754	0.13528	0.672666	0.43707	0.552885	0.155065	0.740548	0.210914	0.263233	-0.193546	0.305467	0.0295179	0.876948	-0.532293	0.00246326	-0.177313	0.348567	-0.18121	0.337902	-0.14304	0.450813
ENSMOCG00000010284	ENSMOCG00000010284	Slc6a11	101991040	Slc6a11	turquoise	0.558715	0.0802163	0.0788664	0.0223179	0.0995962	-0.192885	0.00133168	0.673482	0.678683	0.906812	0.600532	0.307152	-0.00846139	0.964604	0.434316	0.0164781	0.103717	0.585466	0.929344	1.22436820725184e-13	0.0293283	0.877732	0.399749	0.0286221	0.15597	0.410485
ENSMOCG00000010948	ENSMOCG00000010948	Apod	101997988	Apod	turquoise	0.779029	0.0800916	0.00196726	-0.158722	0.0199881	-0.0975112	3.9557829993161e-07	0.673962	0.991768	0.402174	0.916505	0.608217	0.0562132	0.767961	0.393893	0.0312643	0.238372	0.204612	0.885738	7.77367135718497e-11	0.140689	0.458365	0.544333	0.00187274	0.436802	0.0158026
ENSMOCG00000017317	ENSMOCG00000017317	Tmem169	101980176	Tmem169	turquoise	0.239485	-0.0799055	-0.0225916	0.101498	0.282649	-0.24111	0.202444	0.674678	0.905675	0.593558	0.130177	0.199305	0.0844712	0.657185	0.171796	0.364008	0.222978	0.236259	0.334113	0.0711512	-0.0921543	0.628148	0.352759	0.0558738	0.0551121	0.772387
ENSMOCG00000002544	ENSMOCG00000002544	Agpat4	101993749	Agpat4	turquoise	0.788276	0.0798975	0.0971585	-0.139549	0.0489195	-0.0202611	2.3132534152127e-07	0.674709	0.609521	0.462052	0.797401	0.915368	0.108448	0.568379	0.231402	0.21856	0.203186	0.28153	0.915725	1.32572029797535e-12	0.162724	0.390258	0.561274	0.00125127	0.47085	0.0086368
ENSMOCG00000000011	ENSMOCG00000000011		NA		turquoise	0.0860201	-0.079765	0.0680208	-0.183464	-0.106281	-0.0953222	0.65129	0.675219	0.720981	0.331825	0.576178	0.616329	0.131861	0.487314	0.383329	0.0365288	-0.135858	0.474094	0.203978	0.279619	0.109605	0.564235	-0.104425	0.582896	-0.103854	0.584968
ENSMOCG00000001440	ENSMOCG00000001440	Slc2a12	101990267	Slc2a12	turquoise	0.564906	0.079541	-0.0304914	-0.0116212	0.260432	0.090407	0.00114441	0.676082	0.872921	0.951399	0.164542	0.634706	-0.107932	0.570229	0.16993	0.369319	-0.0563987	0.767217	0.795412	1.50122938665577e-07	0.227679	0.226268	0.301599	0.105296	0.346627	0.0605817
ENSMOCG00000009115	ENSMOCG00000009115	Scgn	101981460	Scgn	turquoise	0.156109	0.0795235	-0.130947	0.0622728	-0.0505441	-0.260148	0.410063	0.67615	0.490364	0.743738	0.790819	0.165019	0.0012215	0.994889	0.0926035	0.626467	0.130999	0.49019	0.229593	0.222283	-0.30933	0.0962406	0.340284	0.0657743	0.132847	0.484035
ENSMOCG00000014197	ENSMOCG00000014197	Sparc	102001059	Sparc	turquoise	0.381066	0.0795176	0.0199218	0.0461798	0.185239	-0.250821	0.0377439	0.676172	0.91678	0.808533	0.327086	0.181251	-0.158112	0.404009	0.599287	0.000466154	0.0995768	0.600603	0.811348	5.36207412808054e-08	-0.0123328	0.948428	0.275836	0.140101	-0.0800257	0.674216
ENSMOCG00000000821	ENSMOCG00000000821	Emb	101995452	Emb	turquoise	0.560429	0.0795051	0.122604	-0.316473	-0.419632	0.247761	0.00127734	0.676221	0.518643	0.0884098	0.0209728	0.18681	0.327925	0.076879	0.0939221	0.621541	-0.185699	0.325865	0.669382	5.23330929412983e-05	0.176164	0.351749	0.170249	0.368408	0.374505	0.041453
ENSMOCG00000019201	ENSMOCG00000019201	Vamp1	101997198	Vamp1	turquoise	0.701055	0.0794422	0.201592	-0.119883	0.0154604	-0.173099	1.59637284963925e-05	0.676463	0.285402	0.528036	0.935373	0.360323	0.169078	0.37176	0.409987	0.0244409	0.15146	0.424316	0.941369	9.68696559651296e-15	0.119381	0.529776	0.454727	0.0115826	0.306267	0.0997552
ENSMOCG00000009486	ENSMOCG00000009486	Tnfaip8l3	101982924	Tnfaip8l3	turquoise	0.0278558	0.0793984	0.155863	0.131198	-0.256452	0.188332	0.883828	0.676632	0.410812	0.489528	0.171322	0.318929	-0.0691203	0.716653	-0.167138	0.377352	0.0420862	0.825234	-0.266237	0.155	0.129437	0.495423	-0.0502072	0.792183	0.13838	0.465848
ENSMOCG00000006390	ENSMOCG00000006390	Mthfd2l	102001376	Mthfd2l	turquoise	0.584008	0.0791952	-0.317739	-0.215315	-0.0704605	-0.0440231	0.000703404	0.677415	0.087074	0.253169	0.71139	0.817322	0.0760946	0.689409	0.183312	0.332231	0.232551	0.216216	0.547588	0.00173597	0.069024	0.717032	0.587444	0.000642382	0.392867	0.0317469
ENSMOCG00000022557	ENSMOCG00000022557	Tppp3	101984242	Tppp3	turquoise	0.664939	0.0791463	-0.0355422	0.0655486	0.055699	-0.133826	6.11325388004848e-05	0.677604	0.852085	0.730741	0.770027	0.480792	-0.110545	0.560878	0.314181	0.0908672	0.110725	0.560236	0.930329	1.01202148686657e-13	0.149082	0.43171	0.537723	0.00217955	0.336268	0.0692361
ENSMOCG00000002526	ENSMOCG00000002526	Tprn	101996935	Tprn	turquoise	0.69594	-0.0790329	0.13991	0.0383471	0.0655808	0.0210896	1.95332087247439e-05	0.678041	0.460881	0.840554	0.730614	0.911921	-0.00771758	0.967714	0.269592	0.149668	-0.0236756	0.90117	0.663826	6.35332614799878e-05	0.430417	0.0175851	0.232096	0.217142	0.432189	0.0170747
ENSMOCG00000017436	ENSMOCG00000017436	Gulp1	101983945	Gulp1	turquoise	0.184935	-0.0789329	-0.0443527	0.139607	0.509289	0.0183795	0.327895	0.678427	0.815978	0.461864	0.00404765	0.923203	-0.323291	0.0813969	0.0637979	0.737679	0.0116918	0.951105	0.391686	0.0323098	0.161896	0.392706	0.170827	0.366761	0.0354289	0.852551
ENSMOCG00000013637	ENSMOCG00000013637	Misp	101985261	Misp	turquoise	-0.423316	-0.0788479	0.164268	0.0121651	-0.0256505	-0.267541	0.0197599	0.678755	0.385713	0.949128	0.892971	0.152911	-0.0760428	0.68961	-0.00509903	0.978666	0.179407	0.34281	-0.440492	0.0148429	-0.256899	0.170552	-0.196259	0.298604	-0.312829	0.092342
ENSMOCG00000015464	ENSMOCG00000015464	Lfng	101995618	Lfng	turquoise	0.39319	0.0786019	-0.31414	0.225298	0.233925	-0.398189	0.0315943	0.679704	0.0909124	0.231292	0.213438	0.0293074	-0.141067	0.457146	0.311072	0.0942846	0.391763	0.0322729	0.539408	0.00209749	-0.137061	0.470152	0.617325	0.000279036	0.107097	0.573235
ENSMOCG00000016954	ENSMOCG00000016954		NA	Gnptab	turquoise	-0.181677	0.0785624	-0.14236	0.204883	-0.309403	-0.0347902	0.336637	0.679857	0.452989	0.277445	0.0961581	0.855181	-0.206837	0.272788	0.140024	0.460514	-0.0444438	0.815606	0.0207276	0.913427	-0.309527	0.0960183	-0.147357	0.437119	-0.189769	0.315182
ENSMOCG00000018082	ENSMOCG00000018082	Ppp1r26	101989051	Ppp1r26	turquoise	0.527167	0.0784284	0.262733	0.149095	0.20681	-0.00750178	0.00275977	0.680374	0.16071	0.431671	0.27285	0.968617	0.197329	0.295925	0.0568214	0.76552	-0.203006	0.281964	0.802309	9.72436459029748e-08	0.288123	0.122586	0.259776	0.165646	0.226313	0.22914
ENSMOCG00000015749	ENSMOCG00000015749	Tmem255b	101991048	Tmem255b	turquoise	0.224529	0.0784211	-0.211831	-0.0484737	0.265461	-0.109082	0.232931	0.680402	0.261116	0.799211	0.156251	0.566106	-0.048438	0.799355	0.204196	0.279093	0.282067	0.131004	0.292033	0.117367	-0.0151844	0.936524	0.325873	0.0788551	0.148971	0.432058
ENSMOCG00000007479	ENSMOCG00000007479	Cyp26b1	102000029	Cyp26b1	turquoise	-0.0570782	0.0782216	-0.232103	-0.0651682	-0.0919132	0.10103	0.76449	0.681173	0.217129	0.732247	0.629051	0.59527	-0.318895	0.0858674	0.0159231	0.933443	-0.0619873	0.744875	0.0885371	0.641754	0.0112693	0.95287	0.0267421	0.888444	-0.149042	0.431836
ENSMOCG00000021358	ENSMOCG00000021358	Sgf29	101996407	Sgf29	turquoise	0.395632	0.078213	-0.0922653	-0.25327	-0.0628061	0.178121	0.0304599	0.681206	0.627732	0.176884	0.741618	0.34634	-0.0637736	0.737775	-0.0272637	0.886282	0.16067	0.396348	0.451803	0.0121982	0.122072	0.520474	0.322379	0.0823092	0.340269	0.0657864
ENSMOCG00000001879	ENSMOCG00000001879	Rras2	101979849	Rras2	turquoise	0.444636	0.0777726	-0.429553	-0.0955657	0.150546	0.019309	0.0138234	0.682909	0.0178387	0.615424	0.427149	0.919332	0.000315081	0.998682	0.166131	0.380275	0.241972	0.197654	0.551605	0.00157918	0.094841	0.618118	0.509396	0.00403865	0.263272	0.159823
ENSMOCG00000016305	ENSMOCG00000016305	Zfp583	101990012	Zfp583	turquoise	0.258249	0.0776975	0.317154	-0.0189241	-0.126593	0.00159614	0.168238	0.683199	0.0876893	0.920935	0.505023	0.993321	0.0810094	0.670433	-0.102081	0.591429	-0.0256491	0.892977	0.338978	0.066885	-0.0517612	0.785896	0.0702362	0.71227	0.224165	0.233708
ENSMOCG00000019388	ENSMOCG00000019388	Smim11	101989427	Smim11	turquoise	-0.186366	-0.0776422	-0.215975	0.0392392	-0.00344113	-0.453934	0.324099	0.683413	0.251684	0.836894	0.985601	0.0117469	-0.177811	0.347192	0.322551	0.0821361	0.0695737	0.714871	0.0418375	0.826251	-0.318569	0.086206	0.120525	0.525813	-0.279958	0.134033
ENSMOCG00000019831	ENSMOCG00000019831	Tatdn3	101979371	Tatdn3	turquoise	0.499168	-0.0775975	-0.082881	-0.181763	0.0419759	-0.0818165	0.00498325	0.683586	0.663258	0.336404	0.825685	0.667336	-0.152191	0.422058	0.173432	0.359387	0.363064	0.0486143	0.520138	0.00321617	0.103078	0.587793	0.509519	0.00402834	0.343432	0.0631555
ENSMOCG00000021831	ENSMOCG00000021831	Dhtkd1	101991271	Dhtkd1	turquoise	0.51521	0.0775754	-0.441184	0.0453802	0.121381	-0.0877899	0.00357358	0.683671	0.0146684	0.811789	0.522854	0.644579	-0.142244	0.453363	0.343774	0.0628759	0.424571	0.0193601	0.667938	5.50594841613694e-05	-0.0316838	0.867994	0.673887	4.45870133997025e-05	0.288966	0.121446
ENSMOCG00000015716	ENSMOCG00000015716	Cyb561d2	101997227	Cyb561d2	turquoise	0.0632554	-0.0771456	0.0502162	-0.122868	-0.0503103	0.177007	0.739832	0.685335	0.792146	0.517737	0.791765	0.349412	-0.235302	0.210677	-0.0952433	0.616622	-0.132827	0.484101	-0.0899319	0.636494	0.374776	0.0412946	-0.172634	0.361635	0.0921064	0.628327
ENSMOCG00000009471	ENSMOCG00000009471		101992057	Serpina3i, Serpina3j, Serpina3k, Serpina3b, Serpina3g, Serpina3a, Serpina3m, Serpina3c, Serpina3f, Serpina3n	turquoise	0.159957	-0.0770787	0.198274	-0.0510702	0.115047	-0.36893	0.398475	0.685594	0.293572	0.78869	0.544929	0.0448289	0.0311879	0.870043	0.423816	0.0195998	0.0710439	0.709103	0.347026	0.0602665	-0.0824567	0.664882	0.169999	0.369121	-0.0397625	0.834748
ENSMOCG00000012564	ENSMOCG00000012564	Stra6	101996484	Stra6	turquoise	-0.764864	-0.0770489	-0.05679	0.0522417	-0.177398	-0.171436	8.58160862107723e-07	0.685709	0.765646	0.783955	0.348332	0.365027	-0.25189	0.179336	0.0808448	0.671066	0.0721524	0.704764	-0.78682	2.52162535203252e-07	-0.373531	0.042028	-0.454299	0.011671	-0.648881	0.000105005
ENSMOCG00000012229	ENSMOCG00000012229	Akap3	NA	Akap3	turquoise	0.342615	0.0769984	-0.141187	0.197379	0.0509509	-0.121511	0.0638269	0.685905	0.456758	0.295801	0.789173	0.522407	0.0448824	0.813818	0.119746	0.528509	0.15932	0.400381	0.440292	0.0148938	-0.0854169	0.653583	0.343244	0.06331	0.294082	0.114698
ENSMOCG00000006255	ENSMOCG00000006255	Pcdhgb4	NA	Pcdhgb4	turquoise	0.359532	0.0767363	0.394704	-0.00279263	-0.0861105	-0.122942	0.0510127	0.68692	0.0308867	0.988315	0.650947	0.517482	-0.0631885	0.740098	0.424948	0.0192414	0.123765	0.514661	0.514627	0.00361803	0.115214	0.544339	0.198879	0.292071	-0.0790951	0.677801
ENSMOCG00000001063	ENSMOCG00000001063	Pou3f4	101990862	Pou3f4	turquoise	-0.335179	-0.0763719	-0.238575	0.0761659	-0.0933958	0.434259	0.0701987	0.688333	0.204216	0.689132	0.623505	0.0164938	-0.199837	0.289704	-0.554529	0.00147294	-0.234859	0.211563	-0.692236	2.25503055669359e-05	0.199348	0.290911	-0.287665	0.123209	0.0538984	0.777273
ENSMOCG00000010410	ENSMOCG00000010410	Slc25a30	NA	Slc25a30	turquoise	-0.477867	-0.0763552	-0.373542	0.435159	0.0694896	-0.165234	0.00756831	0.688398	0.0420216	0.0162465	0.715202	0.382887	-0.185661	0.325966	-0.250763	0.181354	0.0350823	0.853978	-0.523792	0.0029714	-0.34064	0.0654733	0.00280031	0.988283	-0.169732	0.369886
ENSMOCG00000006973	ENSMOCG00000006973	Srsf12	101999541	Srsf12	turquoise	0.283985	0.0762613	-0.203389	-0.082597	0.192157	-0.160819	0.128293	0.688762	0.281038	0.664345	0.309017	0.395903	0.112744	0.553059	0.28626	0.125131	0.0891194	0.639556	0.588176	0.000630008	0.00873067	0.963479	0.335469	0.0699411	0.0445608	0.815129
ENSMOCG00000005976	ENSMOCG00000005976		NA		turquoise	0.211838	0.0762349	0.111928	-0.143943	0.122082	-0.233877	0.2611	0.688864	0.555955	0.44793	0.52044	0.213535	0.161139	0.394952	0.375817	0.0406889	0.206629	0.27328	0.239928	0.201585	0.00116509	0.995125	0.179085	0.343694	0.13405	0.480049
ENSMOCG00000011062	ENSMOCG00000011062	Gkap1	101987976	Gkap1	turquoise	0.536371	-0.0759897	0.0251303	0.15811	0.106243	-0.289313	0.00224742	0.689816	0.89513	0.404014	0.576316	0.12098	-0.148893	0.432302	0.162522	0.390854	0.414557	0.0227432	0.669608	5.19178147392307e-05	0.000372622	0.998441	0.68504	2.9631454269008e-05	0.276651	0.138886
ENSMOCG00000012764	ENSMOCG00000012764	Cdk18	101992830	Cdk18	turquoise	0.709506	0.0757875	0.139177	-0.107913	0.148599	-0.162534	1.13321416373252e-05	0.690601	0.463257	0.570301	0.433221	0.390819	0.183914	0.330618	0.390504	0.0328813	0.239689	0.202048	0.936034	3.17111777112471e-14	0.105214	0.580036	0.48655	0.006403	0.351314	0.0569566
ENSMOCG00000003146	ENSMOCG00000003146	Nmrk2	NA	Nmrk2	turquoise	-0.363792	0.0755658	0.234766	0.180023	0.243512	0.118217	0.0481311	0.691461	0.211749	0.341129	0.194728	0.533827	-0.0416327	0.827089	-0.209526	0.266462	-0.282073	0.130995	-0.362784	0.0488008	0.229478	0.22252	-0.373823	0.0418551	-0.249895	0.18292
ENSMOCG00000023005	ENSMOCG00000023005	Fgf9	101979203	Fgf9	turquoise	0.30067	-0.0753252	-0.104095	-0.200816	-0.327808	0.287741	0.106426	0.692397	0.584093	0.287298	0.0769907	0.123105	-0.0797915	0.675117	-0.261134	0.163367	-0.297113	0.110835	0.259707	0.165763	0.257156	0.170109	0.0899615	0.636382	0.284872	0.127054
ENSMOCG00000017690	ENSMOCG00000017690	Alg3	101986913	Alg3	turquoise	0.412822	0.0751878	0.232528	-0.153483	0.139564	0.311002	0.0233761	0.69293	0.216263	0.41808	0.462001	0.0943623	-0.236983	0.207341	0.0152258	0.936352	0.259623	0.165906	0.450504	0.0124802	0.276474	0.139148	0.25575	0.172538	0.291891	0.117554
ENSMOCG00000003867	ENSMOCG00000003867	Evi2a	101981800	Evi2a	turquoise	0.204798	0.0751095	0.0955085	-0.124935	0.151693	-0.350905	0.277646	0.693235	0.615637	0.510665	0.423595	0.0572655	0.0217966	0.90898	0.687977	2.65303566395946e-05	-0.0565875	0.766459	0.560704	0.00126879	-0.0513481	0.787566	0.0234942	0.901923	-0.249967	0.182791
ENSMOCG00000009399	ENSMOCG00000009399	Mmp8	101987837	Mmp8	turquoise	0.0699337	-0.0748734	0.0730382	-0.275593	0.0789192	0.0821642	0.713457	0.694153	0.701304	0.140464	0.67848	0.666003	-0.240312	0.200841	0.0864983	0.649474	-0.136467	0.472095	0.0278199	0.883977	0.251687	0.179697	-0.0843634	0.657596	-0.029772	0.875896
ENSMOCG00000018867	ENSMOCG00000018867		NA		turquoise	-0.184681	0.0748418	-0.174422	0.180685	0.250017	0.215488	0.328572	0.694276	0.356609	0.339326	0.182699	0.252781	-0.0462932	0.808072	-0.504012	0.00451472	-0.128073	0.500017	-0.274727	0.141766	0.223949	0.234171	0.0129252	0.945954	0.0327213	0.863711
ENSMOCG00000009560	ENSMOCG00000009560		NA	Ciz1	turquoise	0.300311	0.0747239	-0.0155463	-0.0210134	0.0549003	-0.0745484	0.106865	0.694734	0.935015	0.912238	0.773239	0.695418	-0.0986789	0.603907	0.0811519	0.669886	0.246651	0.188858	0.41997	0.0208588	-0.0298852	0.875428	0.345578	0.0614182	0.207401	0.271453
ENSMOCG00000018328	ENSMOCG00000018328	Slc35d3	101996435	Slc35d3	turquoise	-0.418681	-0.074623	-0.227182	0.0444301	-0.0780432	0.0990635	0.0212957	0.695127	0.227309	0.815662	0.681863	0.602491	0.0465182	0.807156	-0.360898	0.0500744	-0.124011	0.51382	-0.713085	9.76607509902773e-06	-0.169486	0.37059	-0.239145	0.203103	-0.0461325	0.808726
ENSMOCG00000020174	ENSMOCG00000020174	Paqr7	101996879	Paqr7	turquoise	0.62946	-0.0744571	-0.0310634	-0.0983562	0.16838	0.0861907	0.000194048	0.695773	0.870557	0.605097	0.373765	0.650642	-0.00849872	0.964448	0.339315	0.0665964	0.142975	0.451019	0.829847	1.42793902079058e-08	0.256729	0.170845	0.386686	0.0347834	0.289726	0.120426
ENSMOCG00000009603	ENSMOCG00000009603		101987772		turquoise	0.524664	-0.0744131	0.0934905	-0.108817	-0.0281485	-0.263924	0.00291542	0.695944	0.623152	0.567056	0.882616	0.158753	-0.109414	0.564918	0.596574	0.00050224	0.151389	0.424537	0.676396	4.07316938663204e-05	0.028286	0.882047	0.276035	0.139804	0.124552	0.511971
ENSMOCG00000002022	ENSMOCG00000002022		NA	Ankrd24	turquoise	0.703116	0.0739557	0.14378	-0.210186	-0.0418774	0.154763	1.46999250863801e-05	0.697726	0.44845	0.264924	0.826088	0.414164	-0.0580974	0.760405	0.211667	0.261494	0.263406	0.159603	0.761989	9.97733827262352e-07	0.344931	0.0619377	0.449065	0.0127991	0.430327	0.0176114
ENSMOCG00000009796	ENSMOCG00000009796	Zfp35	NA	Zfp35	turquoise	0.282997	-0.0736745	-0.155388	0.0632112	0.109028	-0.240573	0.129685	0.698822	0.412256	0.740008	0.566298	0.200338	0.181888	0.336067	-0.121382	0.522851	0.0218553	0.908736	0.305235	0.100961	-0.171203	0.36569	0.436755	0.0158153	0.292018	0.117387
ENSMOCG00000000686	ENSMOCG00000000686		NA		turquoise	0.11156	-0.0732682	0.19457	-0.0833766	0.26305	0.147282	0.557263	0.700406	0.302866	0.661363	0.160188	0.437354	-0.0494305	0.79533	-0.0946274	0.618913	-0.0795478	0.676056	0.138747	0.464654	0.16498	0.383629	-0.0214611	0.910375	0.113362	0.550872
ENSMOCG00000012006	ENSMOCG00000012006	Sertm1	102002132	Sertm1	turquoise	0.631867	0.0730764	0.207381	-0.0710659	-0.0142031	-0.0356553	0.000180233	0.701155	0.271501	0.709017	0.940619	0.851619	0.266241	0.154993	0.294335	0.114372	-0.00249712	0.989551	0.886637	6.99989564801023e-11	0.114204	0.547896	0.326087	0.0786478	0.298361	0.109273
ENSMOCG00000015775	ENSMOCG00000015775		NA	Mphosph10	turquoise	0.224379	0.0730078	-0.0747025	0.0890128	0.277154	0.0626386	0.233251	0.701422	0.694818	0.639958	0.138139	0.742284	-0.00438392	0.981657	-0.203228	0.281427	-0.176603	0.35053	0.146154	0.440912	0.0815945	0.668187	0.181526	0.337045	0.238861	0.203658
ENSMOCG00000017868	ENSMOCG00000017868	Vit	101990549	Vit	turquoise	0.492213	0.0727923	-0.16659	-0.366713	-0.151598	0.364376	0.00572828	0.702264	0.378939	0.046231	0.423888	0.0477463	-0.121294	0.523154	-0.0114683	0.952038	-0.170452	0.367829	0.400397	0.0283413	0.363292	0.0484623	0.138078	0.46683	0.424222	0.0194707
ENSMOCG00000004746	ENSMOCG00000004746	Ccdc167	101991290	Ccdc167	turquoise	0.125918	0.0726892	0.271943	0.0657707	0.114001	-0.37787	0.507318	0.702667	0.146013	0.729863	0.548614	0.0395162	0.153036	0.419455	0.245561	0.190882	0.318228	0.086562	0.284038	0.128219	-0.111018	0.559192	0.190837	0.312417	-0.0505474	0.790805
ENSMOCG00000005127	ENSMOCG00000005127	Col25a1	NA	Col25a1	turquoise	0.462724	0.0726663	-0.0842351	0.252317	0.288879	-0.00810361	0.0100306	0.702756	0.658086	0.178574	0.121564	0.9661	-0.186357	0.324124	0.16734	0.376767	0.0184533	0.922896	0.725639	5.69340737613207e-06	0.137668	0.468166	0.315148	0.0898238	0.218926	0.245104
ENSMOCG00000011807	ENSMOCG00000011807		101993087	Serpina3i, Serpina3j, Serpina3k, Serpina3b, Serpina3g, Serpina3a, Serpina3m, Serpina3c, Serpina3f, Serpina3n	turquoise	0.293103	0.0726446	0.194786	-0.280506	0.022262	-0.157603	0.115969	0.702841	0.302318	0.133242	0.907044	0.405543	0.147336	0.437183	0.440141	0.0149321	0.0869812	0.647643	0.328932	0.0759241	0.0949868	0.617576	0.0966678	0.611337	0.169285	0.371165
ENSMOCG00000009484	ENSMOCG00000009484		101986738	Ninl	turquoise	0.0354766	0.0726054	-0.398361	-0.0913779	0.104627	0.12726	0.852355	0.702994	0.0292312	0.631059	0.582162	0.502763	0.0797114	0.675426	0.00237005	0.990083	0.169453	0.370685	-0.0857362	0.652369	0.112236	0.554862	0.199337	0.290938	0.0767282	0.686952
ENSMOCG00000003396	ENSMOCG00000003396	Poc1a	101996099	Poc1a	turquoise	-0.393092	-0.0724155	-0.171558	0.140323	-0.0111735	-0.0403827	0.0316405	0.703736	0.364681	0.459546	0.95327	0.832206	0.158713	0.402199	-0.371847	0.0430366	-0.16805	0.374715	-0.527781	0.00272273	-0.129061	0.496688	-0.0877016	0.644913	-0.111526	0.557384
ENSMOCG00000012625	ENSMOCG00000012625	Napepld	NA	Napepld	turquoise	-0.398921	0.0724072	0.141318	0.249707	-0.362043	-0.0271958	0.0289842	0.703768	0.456338	0.18326	0.0492985	0.886563	0.0895776	0.637829	-0.306368	0.0996372	-0.193265	0.306183	-0.438631	0.0153207	-0.241508	0.198541	-0.245357	0.191262	-0.281468	0.13186
ENSMOCG00000005121	ENSMOCG00000005121	Rps6ka1	101994784	Rps6ka1	turquoise	0.591745	0.072123	0.21707	-0.218308	0.048939	-0.14787	0.000572575	0.704879	0.249228	0.246472	0.797323	0.435505	0.22454	0.232907	0.361779	0.0494764	-0.0303577	0.873474	0.829866	1.42592737806194e-08	0.132073	0.486608	0.300374	0.106787	0.201254	0.286229
ENSMOCG00000001686	ENSMOCG00000001686	N6amt1	101981683	N6amt1	turquoise	0.200133	0.0720614	0.309951	0.00572627	-0.209595	0.0836431	0.288976	0.70512	0.0955399	0.976042	0.2663	0.660345	0.124508	0.512121	-0.127272	0.502724	-0.239703	0.20202	0.179713	0.341975	0.186493	0.323764	-0.0164149	0.931392	0.107558	0.571577
ENSMOCG00000001279	ENSMOCG00000001279	Dll1	101982612	Dll1	turquoise	0.690793	-0.0718963	-0.146462	-0.190485	0.170924	-0.0160802	2.38342576011583e-05	0.705766	0.439937	0.313326	0.366484	0.932788	0.162047	0.392258	0.174256	0.357073	0.299513	0.107845	0.723527	6.24693922685159e-06	0.129712	0.494501	0.658609	7.59500180528316e-05	0.508258	0.00413555
ENSMOCG00000020343	ENSMOCG00000020343	Fbxo30	101984025	Fbxo30	turquoise	0.349142	0.0718811	-0.413684	-0.106377	0.00963609	-0.187336	0.058615	0.705825	0.0230598	0.575832	0.959694	0.321542	0.176789	0.350016	0.184437	0.329222	0.230827	0.219737	0.417605	0.0216658	-0.181204	0.337918	0.530875	0.00254236	0.24494	0.192042
ENSMOCG00000006949	ENSMOCG00000006949	Cep97	101997991	Cep97	turquoise	-0.0882109	-0.0717779	-0.191743	0.077954	0.0326083	0.251477	0.642987	0.706229	0.310082	0.682207	0.864177	0.180074	0.0223991	0.906475	-0.495894	0.00532293	-0.0213762	0.910728	-0.372869	0.0424223	-0.00898956	0.962396	-0.0725635	0.703158	0.324612	0.080089
ENSMOCG00000014321	ENSMOCG00000014321	Nefh	101983846	Nefh	turquoise	0.446726	0.0717728	0.178297	-0.0537447	-0.0517682	-0.264083	0.0133317	0.706249	0.345854	0.777892	0.785868	0.158493	0.242702	0.196264	0.32778	0.0770175	-0.0869107	0.64791	0.825317	2.00243242628499e-08	-0.0303258	0.873606	0.266515	0.154552	0.0557297	0.769903
ENSMOCG00000000802	ENSMOCG00000000802	Nrros	102002701	Nrros	turquoise	-0.132259	0.0716997	-0.0596663	0.0929722	-0.497107	-0.0244111	0.485991	0.706535	0.75413	0.625088	0.0051948	0.898115	-0.0592637	0.755739	-0.0935029	0.623105	-0.321729	0.0829639	-0.310948	0.0944229	0.0158105	0.933913	-0.220011	0.242716	-0.125626	0.508308
ENSMOCG00000019437	ENSMOCG00000019437	Mog	101993166	Mog	turquoise	0.675065	0.0715009	0.0341083	-0.307825	0.0171816	-0.00379175	4.27375949158556e-05	0.707313	0.857991	0.0979557	0.928196	0.984134	0.0310401	0.870654	0.435923	0.0160388	0.164793	0.384176	0.870768	3.95860386260443e-10	0.163997	0.386509	0.397425	0.0296478	0.274219	0.142534
ENSMOCG00000012255	ENSMOCG00000012255	Grm8	102000941	Grm8	turquoise	0.368403	0.0714447	0.0969285	0.0102677	0.349332	0.00867735	0.0451594	0.707533	0.610372	0.957054	0.0584684	0.963702	0.37618	0.0404799	0.0281441	0.882634	0.0675005	0.723031	0.442441	0.014356	0.0379184	0.842315	0.241771	0.198038	0.276777	0.138699
ENSMOCG00000016707	ENSMOCG00000016707	Lrrc46	101994744	Lrrc46	turquoise	0.618958	-0.0713851	-0.191514	-0.15792	0.106884	-0.0170847	0.000265956	0.707766	0.310669	0.404587	0.574003	0.928599	0.0507592	0.789949	0.114667	0.546265	0.0209477	0.912511	0.624923	0.000222666	0.324506	0.0801928	0.489302	0.00606709	0.41694	0.0218972
ENSMOCG00000007863	ENSMOCG00000007863	Cacng2	101989673	Cacng2	turquoise	0.477545	-0.0713344	0.168159	-0.0148714	0.0195615	0.193785	0.00761475	0.707965	0.374402	0.93783	0.918281	0.304858	0.126392	0.505705	-0.0254689	0.893725	-0.133428	0.482109	0.560119	0.00128701	0.266543	0.154507	0.0593093	0.755557	0.331873	0.0731853
ENSMOCG00000022095	ENSMOCG00000022095	Fibcd1	101987275	Fibcd1	turquoise	0.70898	0.0713165	0.183638	-0.062718	0.0367746	-0.0723567	1.15803527630084e-05	0.708035	0.331357	0.741968	0.847015	0.703966	0.0385881	0.839565	0.305264	0.100926	0.0806808	0.671696	0.94668	2.6500846342989e-15	0.196583	0.297791	0.442545	0.0143302	0.356625	0.0530561
ENSMOCG00000018552	ENSMOCG00000018552	Fat4	101984226	Fat4	turquoise	-0.0724286	0.0711779	0.164613	0.198535	0.242033	-0.29126	0.703685	0.708578	0.384702	0.292923	0.197538	0.118386	-0.0193559	0.919137	0.397821	0.0294713	0.17801	0.346645	0.27732	0.137894	-0.209558	0.266388	0.0610913	0.748443	-0.412898	0.0233479
ENSMOCG00000016580	ENSMOCG00000016580	Rab34	101992838	Rab34	turquoise	0.543052	-0.0708921	-0.220135	0.164327	0.257608	0.0383543	0.00192909	0.709698	0.242442	0.38554	0.169334	0.840525	-0.456114	0.0112999	0.17356	0.359028	0.33743	0.0682205	0.540474	0.00204694	0.364867	0.0474247	0.498641	0.00503659	0.346549	0.0606438
ENSMOCG00000019873	ENSMOCG00000019873	Tmem176b	101995613	Tmem176b	turquoise	0.299058	-0.0708599	0.0245572	0.273017	-0.075822	0.172684	0.108408	0.709824	0.897509	0.144364	0.690467	0.361496	-0.337546	0.0681194	0.188023	0.319737	-0.117062	0.537858	0.407183	0.0255328	0.283841	0.128496	0.0213537	0.910822	0.0722754	0.704283
ENSMOCG00000002567	ENSMOCG00000002567		101981083		turquoise	0.434999	-0.070839	0.161977	-0.220371	0.108424	0.114377	0.0162901	0.709906	0.392467	0.241925	0.568465	0.547289	0.195323	0.300962	0.139649	0.461728	-0.0739768	0.697644	0.351407	0.0568862	0.512898	0.00375268	0.0818082	0.667367	0.231506	0.218347
ENSMOCG00000004826	ENSMOCG00000004826	Fbxw10	101981530	Fbxw10	turquoise	0.139119	0.0706638	-0.164659	-0.0590234	-0.0184944	-0.484005	0.463446	0.710593	0.384569	0.7567	0.922725	0.0067276	0.130208	0.492836	0.617601	0.000276788	0.406405	0.0258428	0.437368	0.0156523	-0.323198	0.0814897	0.418165	0.0214725	-0.156898	0.407673
ENSMOCG00000006707	ENSMOCG00000006707	Dgkh	101979655	Dgkh	turquoise	-0.52681	0.0705561	-0.261948	0.137282	-0.0590118	0.274108	0.00278154	0.711015	0.162012	0.469427	0.756746	0.142702	0.203936	0.279719	-0.570307	0.00100026	-0.16724	0.377056	-0.760213	1.093945362043e-06	-0.0953172	0.616348	-0.319844	0.0848871	-0.116802	0.538769
ENSMOCG00000013624	ENSMOCG00000013624	Klhdc9	101984268	Klhdc9	turquoise	0.254397	-0.0705317	0.0371234	-0.0384571	-0.0492155	0.0967855	0.174901	0.711111	0.845581	0.840103	0.796201	0.610901	0.0923364	0.627466	-0.0798078	0.675055	-0.21065	0.263847	0.358667	0.0516145	0.115237	0.54426	0.131408	0.488825	0.224362	0.233288
ENSMOCG00000006282	ENSMOCG00000006282	Abi3	101989080	Abi3	turquoise	0.299427	0.0704219	0.263395	-0.0916048	0.0336737	-0.103214	0.107951	0.711541	0.15962	0.630208	0.859782	0.587295	-0.0206552	0.913728	0.453014	0.0119399	-0.138834	0.464372	0.342341	0.0640537	0.181892	0.336057	-0.0170789	0.928624	-0.032244	0.865681
ENSMOCG00000022757	ENSMOCG00000022757	Ldhd	101988013	Ldhd	turquoise	0.597741	0.0703828	-0.00914017	-0.202399	0.0245493	0.32482	0.000486428	0.711695	0.961767	0.283437	0.897541	0.0798845	-0.14245	0.452699	0.100627	0.596748	0.0723949	0.703816	0.492548	0.00569033	0.461807	0.0101993	0.282533	0.130342	0.466559	0.00935101
ENSMOCG00000020886	ENSMOCG00000020886	Tmem241	101992772	Tmem241	turquoise	-0.186434	0.0703428	0.0344501	0.231822	0.29366	0.206546	0.323921	0.711852	0.856582	0.217702	0.115245	0.273477	-0.078969	0.678288	-0.0654905	0.730971	-0.128368	0.499022	-0.0329374	0.862819	0.143239	0.450177	-0.196573	0.297818	-0.237235	0.206845
ENSMOCG00000020709	ENSMOCG00000020709	Faap100	101978900	Faap100	turquoise	0.572014	-0.0702996	0.15586	-0.0527871	-0.0861348	-0.0800969	0.000958131	0.712021	0.410822	0.781754	0.650854	0.673941	-0.263058	0.160175	0.337614	0.06806	0.386618	0.0348184	0.608897	0.000356016	0.0225841	0.905706	0.487101	0.00633445	0.292587	0.116642
ENSMOCG00000015884	ENSMOCG00000015884	Ankrd29	101982975	Ankrd29	turquoise	0.488057	-0.0702905	-0.244926	0.0976336	0.029462	-0.160518	0.00621713	0.712057	0.192067	0.607764	0.877179	0.396802	0.0718008	0.70614	0.149662	0.429902	0.202098	0.28417	0.687182	2.73400785211288e-05	-0.0417123	0.826763	0.561177	0.00125423	0.303366	0.103172
ENSMOCG00000020211	ENSMOCG00000020211	Prr5l	101981758	Prr5l	turquoise	0.803378	-0.070187	0.0112001	-0.108077	0.141655	-0.0733031	9.0777179601033e-08	0.712463	0.953159	0.569711	0.455252	0.70027	-0.0863154	0.650169	0.420944	0.0205341	0.27175	0.146309	0.820392	2.86109512549927e-08	0.271962	0.145982	0.517668	0.00339125	0.472526	0.00837064
ENSMOCG00000007158	ENSMOCG00000007158	Dtx4	101993885	Dtx4	turquoise	0.589746	-0.0701399	0.194229	-0.142268	0.0668938	-0.0796292	0.00060414	0.712648	0.303729	0.453286	0.725425	0.675743	0.188888	0.317477	0.286138	0.1253	0.0449715	0.813454	0.829642	1.45026508694755e-08	0.101671	0.592924	0.335523	0.0698933	0.256324	0.171545
ENSMOCG00000014712	ENSMOCG00000014712		NA	Rnd2	turquoise	0.618703	-0.0701021	0.0707472	-0.189763	0.072193	0.00221656	0.000267965	0.712796	0.710266	0.315198	0.704606	0.990725	0.118269	0.533646	0.32144	0.0832573	0.192862	0.307212	0.793634	1.67458546555076e-07	0.18072	0.339231	0.397786	0.0294869	0.363139	0.0485643
ENSMOCG00000022443	ENSMOCG00000022443	Parvb	101987884	Parvb	turquoise	0.0898379	0.0698027	-0.230984	-0.0912079	0.227234	-0.353727	0.636848	0.713972	0.219416	0.631697	0.2272	0.0551576	0.142518	0.452483	0.283443	0.129056	0.0604678	0.75093	0.215904	0.251844	-0.12909	0.496589	0.174525	0.35632	-0.0166821	0.930278
ENSMOCG00000018406	ENSMOCG00000018406	Zfyve19	102001863	Zfyve19	turquoise	0.531741	0.0696145	0.0337014	-0.0856148	0.280789	-0.0697754	0.00249377	0.714711	0.859668	0.652831	0.132834	0.714079	-0.245466	0.19106	0.241195	0.199142	0.538389	0.00214679	0.60822	0.000362934	0.0733432	0.700114	0.537688	0.0021813	0.361487	0.0496739
ENSMOCG00000007026	ENSMOCG00000007026	Fuca2	101991115	Fuca2	turquoise	0.163007	0.0694856	0.0920295	0.122957	0.0948756	-0.250275	0.389423	0.715217	0.628616	0.51743	0.61799	0.182233	0.202081	0.28421	0.426977	0.0186125	-0.159088	0.401075	0.583827	0.000706749	-0.122915	0.517575	0.0595671	0.754526	-0.191292	0.311242
ENSMOCG00000003863	ENSMOCG00000003863	Sde2	102002822	Sde2	turquoise	0.523363	0.0692306	-0.0952668	-0.056548	0.221254	0.0965078	0.0029993	0.716219	0.616535	0.766617	0.239996	0.61193	-0.0562398	0.767854	-0.0831692	0.662156	0.231005	0.219372	0.463556	0.00987976	0.136755	0.471152	0.540004	0.0020691	0.484535	0.00665884
ENSMOCG00000021490	ENSMOCG00000021490	Mmp16	101980550	Mmp16	turquoise	-0.110862	0.068858	-0.179052	-0.0538014	-0.265323	-0.261163	0.559746	0.717685	0.343782	0.777663	0.156475	0.163319	0.0998942	0.599436	0.189817	0.315059	0.0502034	0.792198	0.2438	0.194185	-0.335479	0.0699322	0.186818	0.322907	-0.236887	0.207532
ENSMOCG00000022218	ENSMOCG00000022218	Dipk1c	101982399	Dipk1c	turquoise	0.403414	0.0684667	0.0253849	0.27958	-0.0436597	-0.323962	0.0270631	0.719224	0.894073	0.134582	0.818805	0.0807306	0.0350212	0.85423	0.359696	0.0508995	0.122898	0.517635	0.666005	5.89074638652039e-05	-0.0347527	0.855336	0.33299	0.0721653	0.043363	0.820016
ENSMOCG00000005625	ENSMOCG00000005625	Lsp1	101981910	Lsp1	turquoise	0.422272	-0.0683242	-0.110248	0.239998	0.35691	-0.247458	0.0200975	0.719786	0.561936	0.201449	0.0528531	0.187367	-0.322353	0.0823356	0.370013	0.0441569	0.109406	0.564945	0.578592	0.000809943	0.0361011	0.849785	0.338493	0.0673011	0.170069	0.368922
ENSMOCG00000018846	ENSMOCG00000018846	Fam98c	101993838	Fam98c	turquoise	0.159106	-0.0682532	0.0157984	-0.159331	0.0830671	0.110373	0.401022	0.720065	0.933963	0.400348	0.662546	0.561491	-0.191517	0.310663	0.0293168	0.87778	0.205669	0.275565	-0.144918	0.444828	0.139881	0.460976	0.051729	0.786027	0.281471	0.131855
ENSMOCG00000002881	ENSMOCG00000002881	Ankrd9	101986609	Ankrd9	turquoise	0.584613	0.0682371	0.192424	-0.210769	0.118958	0.141301	0.000692299	0.720129	0.308332	0.26357	0.531246	0.456393	-0.0258532	0.89213	0.212201	0.260264	-0.0114069	0.952295	0.704189	1.40779229011193e-05	0.523137	0.00301403	0.290406	0.119518	0.234637	0.212008
ENSMOCG00000003771	ENSMOCG00000003771	Map3k1	NA	Map3k1	turquoise	-0.383837	0.0682285	-0.217102	0.113335	-0.00437869	0.0192119	0.03626	0.720163	0.249158	0.550969	0.981679	0.919737	-0.00200411	0.991614	-0.36723	0.0459013	0.231701	0.217947	-0.542848	0.00193818	-0.157824	0.404877	-0.00990511	0.95857	-0.049827	0.793723
ENSMOCG00000022365	ENSMOCG00000022365	Arhgap27	101998845	Arhgap27	turquoise	-0.0497936	-0.0682068	-0.0791483	-0.31435	-0.306665	0.0433371	0.793858	0.720248	0.677596	0.090684	0.0992926	0.820122	-0.159524	0.39977	0.155942	0.410573	0.411628	0.0238196	-0.254766	0.174255	-0.17964	0.342175	0.0290638	0.878827	0.0871287	0.647083
ENSMOCG00000013189	ENSMOCG00000013189	Sgk3	101986401	Sgk3	turquoise	-0.6431	-0.0681184	-0.290169	0.113878	-0.238002	-0.0351092	0.000126623	0.720596	0.119835	0.54905	0.205336	0.853867	-0.197796	0.294761	-0.206248	0.274185	0.182408	0.334664	-0.683643	3.12174669578873e-05	-0.407904	0.0252482	-0.153269	0.418738	-0.476328	0.00779253
ENSMOCG00000000929	ENSMOCG00000000929		101981022	Pin4	turquoise	0.401798	-0.0680027	0.150617	-0.0115561	-0.297556	-0.0608619	0.0277416	0.721052	0.426931	0.951672	0.110279	0.749358	0.222081	0.238198	0.0436432	0.818873	-0.0136604	0.942884	0.393199	0.0315899	0.121149	0.523656	0.184628	0.328712	0.313665	0.0914278
ENSMOCG00000021884	ENSMOCG00000021884	Gin1	101986203	Gin1	turquoise	-0.194738	-0.0677634	-0.448784	-0.113766	-0.370552	0.0695568	0.30244	0.721995	0.0128621	0.549446	0.043825	0.714938	0.0581682	0.760121	-0.219778	0.243228	-0.00207501	0.991317	-0.351649	0.0567035	-0.231058	0.219265	0.0545549	0.774629	0.0719349	0.705615
ENSMOCG00000001528	ENSMOCG00000001528		NA	Rps21	turquoise	0.728872	0.0677613	-0.0550201	-0.0561948	-0.0479861	0.0127015	4.93130241761941e-06	0.722003	0.772757	0.768035	0.80119	0.946888	0.0112247	0.953056	0.119376	0.529793	0.316172	0.0887296	0.65892	7.51515112719079e-05	0.16495	0.383718	0.643844	0.000123636	0.526986	0.00277079
ENSMOCG00000021718	ENSMOCG00000021718	Mettl8	101982741	Mettl8	turquoise	0.733116	-0.0673197	-0.0112667	-0.105756	0.0514714	0.111731	4.07101937845343e-06	0.723745	0.952881	0.578072	0.787068	0.556655	0.0932467	0.624062	-0.0162651	0.932017	0.109794	0.563558	0.607704	0.000368295	0.293357	0.115638	0.448117	0.0130127	0.664726	6.15848001922385e-05
ENSMOCG00000013258	ENSMOCG00000013258	Wwtr1	101983573	Wwtr1	turquoise	-0.0701376	-0.0672961	-0.000852191	-0.310592	-0.20349	0.289515	0.712657	0.723837	0.996434	0.0948202	0.280794	0.120708	0.0916138	0.630174	-0.038999	0.837879	0.050662	0.790342	-0.293572	0.115359	-0.00109856	0.995403	-0.0820891	0.666291	0.0948483	0.618091
ENSMOCG00000016264	ENSMOCG00000016264	Stac	101990774	Stac	turquoise	0.689276	0.0672949	0.146263	-0.0230289	0.0590383	-0.144849	2.52541341178976e-05	0.723842	0.440566	0.903857	0.75664	0.445045	0.107449	0.571967	0.240065	0.201319	0.184366	0.329412	0.908995	3.7248177406043e-12	0.171665	0.364377	0.546588	0.00177704	0.371335	0.0433467
ENSMOCG00000018487	ENSMOCG00000018487	Slc30a10	101995335	Slc30a10	turquoise	0.662729	0.0670621	-0.0181698	-0.00447667	-0.0117283	-0.234379	6.59804823113749e-05	0.724761	0.924077	0.981269	0.950952	0.212525	0.0918334	0.62935	0.278202	0.136594	0.366856	0.0461395	0.817565	3.49476391347959e-08	-0.0361709	0.849497	0.666473	5.79554411327036e-05	0.438034	0.0154768
ENSMOCG00000013766	ENSMOCG00000013766	Cd3eap	101982571	Cd3eap	turquoise	-0.0139811	0.067023	-0.114666	0.253847	0.373543	-0.192984	0.941546	0.724915	0.54627	0.175867	0.0420209	0.306899	-0.0546095	0.774409	-0.154668	0.414452	-0.106451	0.575565	0.0223795	0.906556	0.0346859	0.855611	0.0745418	0.695443	0.0374837	0.8441
ENSMOCG00000010976	ENSMOCG00000010976	Swsap1	101984628	Swsap1	turquoise	0.288734	0.0667971	0.216713	-0.0598071	-0.310833	-0.0466846	0.121759	0.725807	0.250027	0.753567	0.0945503	0.806479	0.106706	0.574644	0.0134661	0.943695	-0.189453	0.316003	0.249114	0.184337	0.0110227	0.9539	0.107741	0.57092	0.233911	0.213467
ENSMOCG00000014459	ENSMOCG00000014459		101990542	Upp1	turquoise	-0.169041	-0.0666992	-0.0395603	-0.300228	-0.165322	0.251532	0.371865	0.726193	0.835577	0.106966	0.382632	0.179974	0.0518953	0.785355	-0.0585973	0.758404	-0.255808	0.172438	-0.319574	0.0851645	0.273829	0.143127	-0.315318	0.0896422	-0.120911	0.524478
ENSMOCG00000004396	ENSMOCG00000004396	Eid2	101988893	Eid2	turquoise	0.225385	0.0662281	-0.390019	0.0974573	0.438451	0.178053	0.231106	0.728055	0.0331182	0.608416	0.0153678	0.346527	-0.0717681	0.706268	-0.120486	0.525946	-0.229636	0.222192	0.229709	0.222043	0.409307	0.0247019	0.202536	0.283104	0.210688	0.263759
ENSMOCG00000015653	ENSMOCG00000015653	Amhr2	101989760	Amhr2	turquoise	0.807162	0.0661528	0.0497702	-0.173592	0.166926	0.208757	7.0912141394159e-08	0.728352	0.793953	0.358938	0.377964	0.268261	0.187438	0.321274	-0.0162952	0.931891	0.0737376	0.698576	0.741146	2.80435741227157e-06	0.391852	0.0322299	0.513038	0.00374166	0.631716	0.000181071
ENSMOCG00000009878	ENSMOCG00000009878	Med31	101991074	Med31	turquoise	0.2486	-0.0659499	-0.188417	0.364288	0.22664	-0.162644	0.185275	0.729154	0.318707	0.0478039	0.22845	0.390492	-0.279525	0.134661	0.146143	0.440947	0.148781	0.432651	0.415019	0.0225773	-0.0770336	0.685768	0.335652	0.0697796	0.124371	0.51259
ENSMOCG00000022081	ENSMOCG00000022081	Trpc4	101998727	Trpc4	turquoise	0.659959	0.0654549	0.0642989	0.0695055	0.270103	0.0224626	7.25444299349004e-05	0.731112	0.735691	0.715139	0.148867	0.906211	0.183418	0.331948	0.087414	0.646002	0.0222181	0.907227	0.853301	2.08608036214812e-09	0.212586	0.259381	0.463211	0.00994209	0.436141	0.0159801
ENSMOCG00000014791	ENSMOCG00000014791	Psmg3	101986904	Psmg3	turquoise	0.701933	0.0654286	0.078082	0.0280024	0.0134684	0.413265	1.54135394710952e-05	0.731216	0.681712	0.883221	0.943686	0.0232131	-0.0741722	0.696882	-0.205743	0.275389	-0.255012	0.173824	0.469563	0.00884591	0.595857	0.000512168	0.221418	0.239639	0.663559	6.41213674309483e-05
ENSMOCG00000022311	ENSMOCG00000022311	Pus1	101996452	Pus1	turquoise	-0.0738927	0.0650543	0.0818508	0.0414282	-0.0913525	-0.0442429	0.697971	0.732698	0.667204	0.827925	0.631154	0.816425	0.41772	0.0216258	0.0511104	0.788528	-0.118324	0.533455	0.0514043	0.787339	-0.183263	0.332365	-0.164791	0.384182	-0.0831637	0.662177
ENSMOCG00000016581	ENSMOCG00000016581	Sec14l5	101989644	Sec14l5	turquoise	-0.427892	-0.0650271	-0.271065	-0.159039	-0.094974	0.26761	0.0183347	0.732806	0.147369	0.401221	0.617624	0.1528	-0.104484	0.582682	-0.497423	0.00516194	0.201898	0.284655	-0.750872	1.75307763941143e-06	-0.0473416	0.803808	-0.124113	0.513469	-0.000786003	0.996711
ENSMOCG00000002453	ENSMOCG00000002453		101997854	Kctd14	turquoise	0.566356	-0.0649238	0.136106	-0.0231082	-0.246109	-0.110509	0.00110404	0.733215	0.473279	0.903527	0.189863	0.561007	0.141215	0.45667	0.417389	0.0217408	0.025049	0.895467	0.685746	2.8857829761419e-05	0.105598	0.578645	0.312928	0.0922326	0.220652	0.241309
ENSMOCG00000019173	ENSMOCG00000019173	Cdc42ep1	101982389	Cdc42ep1	turquoise	0.505616	0.0649171	0.0530168	-0.0507041	0.192548	-0.269315	0.00436807	0.733241	0.780827	0.790171	0.308015	0.150103	-0.137347	0.469215	0.452741	0.0119978	0.192944	0.307004	0.683746	3.10975197751343e-05	0.0861753	0.6507	0.366271	0.0465149	0.107095	0.573241
ENSMOCG00000017028	ENSMOCG00000017028	Map2k6	102001993	Map2k6	turquoise	-0.306798	0.064754	-0.00498425	0.163218	0.109059	0.0151404	0.0991385	0.733888	0.979146	0.3888	0.566187	0.936708	-0.174844	0.355428	-0.233327	0.214645	0.177472	0.348126	-0.201795	0.284907	-0.0956806	0.614998	0.0869846	0.647629	-0.336839	0.0687355
ENSMOCG00000009086	ENSMOCG00000009086	Npy2r	101995884	Npy2r	turquoise	0.292969	-0.0645681	-0.195469	0.0174495	0.219492	0.299167	0.116143	0.734624	0.300593	0.927079	0.243857	0.108273	-0.274269	0.142459	-0.056573	0.766516	-0.0481422	0.800556	0.231571	0.218214	0.274156	0.142629	0.213626	0.257003	0.290469	0.119435
ENSMOCG00000021361	ENSMOCG00000021361		NA	Abcb6	turquoise	0.212497	0.0644392	-0.212861	0.254112	-0.0190826	-0.0426354	0.259584	0.735135	0.258751	0.175401	0.920275	0.822989	-0.20178	0.284944	-0.0164483	0.931253	0.184313	0.329553	0.417438	0.0217237	-0.0147867	0.938184	0.435392	0.0161829	0.11261	0.553535
ENSMOCG00000000830	ENSMOCG00000000830	Card6	101989864	Card6	turquoise	0.0946474	-0.0643143	-0.25158	0.154149	-0.289051	-0.220615	0.618839	0.73563	0.179889	0.416039	0.121332	0.241392	-0.306695	0.0992582	0.29259	0.116637	0.0346596	0.855719	0.132151	0.486349	-0.184886	0.328025	0.0920832	0.628415	0.0355669	0.851983
ENSMOCG00000000889	ENSMOCG00000000889	Tac2	101983268	Tac2	turquoise	0.826983	-0.0641043	0.00470757	-0.105965	0.204732	0.311267	1.77035426081381e-08	0.736463	0.980303	0.57732	0.277806	0.0940666	-0.0752216	0.692799	-0.0694363	0.715411	0.0258061	0.892326	0.645062	0.000118879	0.487174	0.00632543	0.453237	0.0118928	0.779094	3.94138205070681e-07
ENSMOCG00000009671	ENSMOCG00000009671	Oprm1	101981223	Oprm1	turquoise	-0.141796	0.0640256	-0.270358	0.0430643	-0.221635	0.395261	0.454799	0.736775	0.148469	0.821237	0.239166	0.0306299	0.134197	0.479566	-0.534081	0.00236651	-0.286085	0.125373	-0.355368	0.0539594	0.0129633	0.945795	-0.145673	0.442432	0.223591	0.234939
ENSMOCG00000018159	ENSMOCG00000018159	Cygb	101982576	Cygb	turquoise	0.625224	0.0639435	0.253464	0.0725304	0.170891	-0.0190784	0.000220659	0.737101	0.176541	0.703287	0.366579	0.920293	0.162852	0.38988	0.113994	0.54864	-0.0162699	0.931997	0.839691	6.61202716098737e-09	0.229907	0.221632	0.334765	0.0705677	0.363801	0.0481252
ENSMOCG00000021183	ENSMOCG00000021183	Sdr42e1	101986528	Sdr42e1	turquoise	0.153503	0.0637908	0.249545	-0.229897	-0.269121	-0.0885035	0.418021	0.737707	0.183554	0.221653	0.150408	0.641881	0.203347	0.281141	0.519663	0.00324918	-0.188478	0.318548	0.449945	0.0126031	0.00672812	0.971852	-0.173689	0.358663	-0.191893	0.309695
ENSMOCG00000001168	ENSMOCG00000001168	Gucy1a2	101996969	Gucy1a2	turquoise	-0.369919	0.0634682	-0.228862	-0.023302	-0.138582	0.283424	0.0442145	0.738987	0.223799	0.902722	0.465189	0.129083	0.337284	0.0683473	-0.38209	0.0371904	-0.108598	0.56784	-0.465735	0.00949356	-0.106782	0.574371	-0.254788	0.174216	-0.0743974	0.696005
ENSMOCG00000013459	ENSMOCG00000013459	Klf12	101991881	Klf12	turquoise	-0.0606524	0.0633112	-0.47135	0.149853	0.283412	0.130092	0.750194	0.739611	0.0085566	0.429305	0.1291	0.493226	0.296419	0.111711	-0.362029	0.0493075	-0.0825969	0.664346	0.0332632	0.861475	0.0126237	0.947213	0.145869	0.441812	0.0710086	0.709241
ENSMOCG00000010842	ENSMOCG00000010842	Endog	101999387	Endog	turquoise	-0.121479	0.0630689	-0.0295449	0.0283064	0.27904	0.289898	0.522518	0.740574	0.876836	0.881962	0.135368	0.120196	-0.278816	0.135694	-0.173511	0.359164	-0.0408818	0.830162	-0.136552	0.471817	0.272565	0.145056	-0.153633	0.417621	-0.0975863	0.607939
ENSMOCG00000006055	ENSMOCG00000006055	Cobll1	NA	Cobll1	turquoise	0.321139	-0.0630444	-0.0135753	-0.0166528	0.109245	-0.312725	0.0835628	0.740671	0.94324	0.9304	0.565524	0.0924555	0.0396187	0.835337	0.199435	0.290696	0.275163	0.14111	0.582093	0.000739578	-0.210632	0.263888	0.524117	0.00295042	0.0409502	0.829882
ENSMOCG00000006627	ENSMOCG00000006627		102000810		turquoise	0.612707	0.0630136	0.00584371	0.0788579	0.149196	-0.217422	0.000319157	0.740793	0.975551	0.678716	0.431355	0.248444	-0.105831	0.577805	0.407471	0.0254189	0.130892	0.490549	0.917113	1.05980723079239e-12	0.0859377	0.651603	0.486233	0.00644272	0.232849	0.215612
ENSMOCG00000017749	ENSMOCG00000017749	Cryab	101994832	Cryab	turquoise	-0.0119385	0.0629806	0.278958	-0.136732	-0.0430971	-0.210234	0.950074	0.740924	0.135487	0.471228	0.821103	0.264811	0.129324	0.495804	0.238207	0.204935	-0.252111	0.178941	0.286523	0.12477	-0.104401	0.582983	-0.148607	0.433195	-0.294656	0.11396
ENSMOCG00000016415	ENSMOCG00000016415		NA	Acat2, Acat3	turquoise	-0.028402	0.0627172	0.0923273	-0.0160258	-0.373747	0.104104	0.881567	0.741971	0.6275	0.933015	0.0418997	0.584059	0.187252	0.321764	-0.144492	0.446179	-0.119461	0.529498	-0.0166908	0.930242	-0.126816	0.50427	-0.0642647	0.735827	0.135589	0.474975
ENSMOCG00000010900	ENSMOCG00000010900	Spns2	102001060	Spns2	turquoise	0.453736	-0.0627003	-0.0962798	-0.0655904	0.193775	0.348192	0.0117883	0.742038	0.612775	0.730576	0.304884	0.0593522	-0.126312	0.505977	0.08826	0.642801	0.0361731	0.849488	0.338308	0.0674601	0.462013	0.0101612	0.123303	0.516243	0.347857	0.0596137
ENSMOCG00000018972	ENSMOCG00000018972	Prkg2	101991571	Prkg2	turquoise	0.473323	0.0626913	-0.0904745	-0.0486684	0.276915	-0.0433399	0.00824659	0.742074	0.634452	0.79842	0.138494	0.820111	0.0320707	0.866397	0.336169	0.069323	0.227218	0.227235	0.507499	0.00420119	-0.0487593	0.798052	0.335744	0.0696976	0.290621	0.119232
ENSMOCG00000018336	ENSMOCG00000018336		101992373	Gm20715, Smim17	turquoise	0.536688	0.0626864	0.0976109	0.171974	0.11756	0.102399	0.00223132	0.742094	0.607848	0.363501	0.536119	0.590268	-0.167628	0.375934	0.0742515	0.696573	-0.00920414	0.9615	0.767261	7.55602750877275e-07	0.272594	0.145011	0.367854	0.045505	0.297469	0.110388
ENSMOCG00000009122	ENSMOCG00000009122	Pik3cd	NA	Pik3cd	turquoise	0.195504	0.0626416	-0.0142828	-0.0896783	0.13511	-0.562665	0.300505	0.742272	0.940287	0.637449	0.476553	0.00120936	0.0813218	0.669233	0.536309	0.00225056	0.311253	0.094083	0.513058	0.00374007	-0.290217	0.11977	0.314253	0.0907894	-0.144301	0.446788
ENSMOCG00000018080	ENSMOCG00000018080	Pth1r	101985863	Pth1r	turquoise	0.345104	-0.062366	-0.147545	0.0392145	0.429277	0.0203208	0.0617982	0.743368	0.436527	0.836995	0.0179203	0.91512	-0.37939	0.0386655	0.380295	0.0381655	0.232981	0.215345	0.443783	0.0140283	0.178429	0.345493	0.251041	0.180855	0.175733	0.352948
ENSMOCG00000000129	ENSMOCG00000000129		101985882	Kank3	turquoise	-0.351033	-0.0622566	-0.0540598	-0.293364	-0.302714	0.329495	0.0571684	0.743803	0.776622	0.115629	0.103952	0.0753933	0.0517073	0.786114	-0.181369	0.33747	-0.324485	0.0802141	-0.555152	0.00145112	0.164474	0.38511	-0.472195	0.00842272	-0.137398	0.46905
ENSMOCG00000019339	ENSMOCG00000019339	Rrp15	101996671	Rrp15	turquoise	0.319156	0.0620942	-0.21291	0.289672	0.453779	0.11779	0.0855966	0.744449	0.258637	0.120498	0.0117793	0.535315	-0.129698	0.494546	-0.247728	0.186871	-0.142191	0.453532	0.357464	0.0524598	0.221932	0.238523	0.256494	0.171251	0.363214	0.0485146
ENSMOCG00000008126	ENSMOCG00000008126	Slc29a3	101999628	Slc29a3	turquoise	0.591254	0.0620836	-0.0719397	-0.166778	0.0834285	-0.181226	0.000580193	0.744491	0.705596	0.378395	0.661165	0.337858	0.00754523	0.968435	0.374014	0.0417422	0.180842	0.338901	0.724769	5.91581596751966e-06	-0.00248525	0.989601	0.418225	0.0214519	0.292992	0.116113
ENSMOCG00000013912	ENSMOCG00000013912	Abtb2	102000655	Abtb2	turquoise	0.321683	-0.0620815	0.0841681	0.275697	0.225147	-0.0720746	0.0830108	0.7445	0.658341	0.140309	0.231612	0.705069	-0.410479	0.0242531	0.186022	0.325009	-0.00781113	0.967323	0.432959	0.0168567	0.232409	0.216505	0.170684	0.367165	0.0326154	0.864148
ENSMOCG00000018891	ENSMOCG00000018891	Ercc6	101981359	Ercc6	turquoise	0.790632	0.0617894	-0.0701921	-0.212367	0.029844	0.0626598	2.00928708099986e-07	0.745663	0.712443	0.259883	0.875599	0.742199	-0.122538	0.518872	0.123905	0.51418	0.411464	0.0238813	0.651371	9.67533952141252e-05	0.320236	0.0844839	0.686101	2.84753001979402e-05	0.606471	0.000381391
ENSMOCG00000000440	ENSMOCG00000000440	Trhde	101995459	Trhde	turquoise	-0.554317	-0.0617011	-0.0251267	0.254101	-0.314342	-0.205708	0.00148041	0.746014	0.895145	0.17542	0.0906935	0.275471	0.342194	0.0641755	-0.409581	0.0245963	-0.132856	0.484007	-0.477837	0.00757264	-0.420227	0.0207726	-0.123768	0.514651	-0.302222	0.104543
ENSMOCG00000022329	ENSMOCG00000022329		NA	Dhrs4	turquoise	0.613621	0.0614667	0.233987	-0.175512	-0.0620035	0.196953	0.000310839	0.746948	0.213314	0.353562	0.74481	0.296866	0.0575155	0.762737	0.063091	0.740486	-0.00492504	0.979393	0.589622	0.000606153	0.224332	0.233351	0.250118	0.182518	0.494157	0.00551104
ENSMOCG00000014619	ENSMOCG00000014619	Iglon5	101981687	Iglon5	turquoise	0.548123	0.0613921	-0.124875	-0.0674203	-0.00588197	-0.217501	0.00171434	0.747245	0.510868	0.723348	0.975391	0.248267	0.02758	0.884971	0.4283	0.0182118	0.375137	0.0410838	0.772253	5.7689507408387e-07	-0.0841101	0.658562	0.515423	0.00355744	0.24768	0.18696
ENSMOCG00000002202	ENSMOCG00000002202		NA		turquoise	0.100012	0.0613109	-0.015302	0.336998	0.112369	0.0151353	0.599006	0.747569	0.936034	0.0685963	0.554388	0.936729	-0.264248	0.158223	0.0113976	0.952334	0.05014	0.792455	0.294257	0.114473	0.116671	0.539226	0.0731011	0.701058	-0.0248868	0.89614
ENSMOCG00000008829	ENSMOCG00000008829	Sumf2	101993762	Sumf2	turquoise	0.640377	0.0611675	0.00212472	-0.0985875	0.0151539	0.15961	0.000138111	0.74814	0.991109	0.604244	0.936652	0.399511	-0.136706	0.471313	0.087458	0.645836	0.207457	0.27132	0.566844	0.00109074	0.301162	0.105827	0.494379	0.00548667	0.438429	0.0153735
ENSMOCG00000022415	ENSMOCG00000022415	Tgfb2	101996204	Tgfb2	turquoise	-0.320731	0.0609265	0.113006	-0.389091	-0.510688	-0.319025	0.0839782	0.749101	0.552132	0.0335754	0.00393103	0.0857324	0.257719	0.169144	0.236827	0.207649	0.0638203	0.73759	-0.279817	0.134238	-0.32065	0.0840602	-0.10531	0.579687	-0.401975	0.0276667
ENSMOCG00000022111	ENSMOCG00000022111	Gm11992	NA	Gm11992	turquoise	-0.781017	-0.0609023	-0.163404	0.183968	-0.0420586	-0.20648	3.53261524082277e-07	0.749197	0.388254	0.330474	0.825347	0.273633	-0.178641	0.344911	-0.211487	0.261909	-0.134817	0.477519	-0.775192	4.9057704678555e-07	-0.397353	0.0296804	-0.344728	0.0621014	-0.568814	0.00103843
ENSMOCG00000013266	ENSMOCG00000013266	Tmem108	101983317	Tmem108	turquoise	0.597598	0.0608997	0.0946362	-0.12455	0.297582	0.0545082	0.000488338	0.749207	0.618881	0.511979	0.110246	0.774816	0.196829	0.297176	0.328081	0.076731	0.134745	0.477757	0.774914	4.9820230935632e-07	0.239617	0.202188	0.279372	0.134884	0.2692	0.150283
ENSMOCG00000010287	ENSMOCG00000010287	Mif4gd	101995061	Mif4gd	turquoise	0.30204	0.0605761	-0.095363	0.191896	0.0473759	-0.147487	0.104763	0.750498	0.616177	0.309687	0.803669	0.436711	-0.136683	0.471387	0.240303	0.20086	0.0969647	0.610238	0.295567	0.112793	0.202244	0.283815	0.240706	0.200083	0.156813	0.40793
ENSMOCG00000020990	ENSMOCG00000020990	N4bp3	101995836	N4bp3	turquoise	0.51936	0.0603965	0.208663	-0.0782268	0.0264106	-0.276983	0.00327046	0.751214	0.268481	0.681153	0.889818	0.138392	0.199254	0.291144	0.35704	0.0527607	0.242582	0.196491	0.640739	0.000136533	0.0508727	0.789489	0.382423	0.0370113	0.344324	0.0624285
ENSMOCG00000002172	ENSMOCG00000002172	Rprm	101997411	Rprm	turquoise	0.635217	-0.0603885	0.242282	-0.145091	0.0875739	0.0537322	0.000162454	0.751247	0.197063	0.444277	0.645397	0.777942	0.299102	0.108353	0.238385	0.204587	-0.0210918	0.911911	0.732686	4.15154990840388e-06	0.359306	0.0511692	0.265509	0.156173	0.26485	0.157243
ENSMOCG00000006065	ENSMOCG00000006065	Mmp14	101992746	Mmp14	turquoise	0.540867	0.0602328	-0.00508074	-0.103109	0.135826	-0.0983554	0.00202857	0.751868	0.978742	0.587678	0.474199	0.6051	0.0685292	0.718979	0.267385	0.15316	0.214039	0.256062	0.392301	0.0320156	0.118548	0.532675	0.300191	0.107011	0.476174	0.0078153
ENSMOCG00000018761	ENSMOCG00000018761	Pdlim4	101985227	Pdlim4	turquoise	0.805629	-0.0601872	-0.0677317	-0.178047	0.146687	0.100991	7.84243197938471e-08	0.75205	0.72212	0.346543	0.439229	0.595414	-0.073283	0.700349	0.356798	0.0529327	0.194569	0.302867	0.811795	5.20217304526054e-08	0.38117	0.0376877	0.483541	0.00678824	0.511108	0.00389665
ENSMOCG00000001377	ENSMOCG00000001377	Brd3os	113458458	Brd3os	turquoise	0.143078	-0.0601531	0.21388	-0.0437747	-0.105789	0.329793	0.450691	0.752186	0.256424	0.818336	0.577954	0.0751141	-0.0143449	0.940028	-0.40439	0.0266597	-0.0431183	0.821016	-0.146447	0.439987	0.240179	0.201098	-0.013925	0.94178	0.311394	0.0939264
ENSMOCG00000020601	ENSMOCG00000020601		101999859	Cfh, Cfhr2, Gm4788	turquoise	0.404981	-0.0600982	0.0402101	-0.189187	-0.320484	-0.114308	0.0264182	0.752405	0.832913	0.316698	0.08423	0.547531	0.00992471	0.958488	0.485831	0.0064933	0.137671	0.468159	0.433013	0.0168413	0.0447104	0.814519	0.150209	0.428199	0.139541	0.462076
ENSMOCG00000008933	ENSMOCG00000008933	Mical1	101980274	Mical1	turquoise	-0.490544	-0.0600564	0.13175	-0.0617106	0.170931	-0.174931	0.00592048	0.752572	0.487685	0.745976	0.366463	0.355185	-0.0171499	0.928328	0.2426	0.196458	-0.027429	0.885597	-0.42887	0.0180413	-0.21556	0.252619	-0.366349	0.0464644	-0.451774	0.0122044
ENSMOCG00000008581	ENSMOCG00000008581	Chst7	101985349	Chst7	turquoise	-0.0648832	-0.0600307	0.165666	-0.283875	0.183299	0.39193	0.733376	0.752674	0.381627	0.128447	0.332266	0.032193	-0.0861166	0.650923	-0.188608	0.318207	-0.162435	0.391109	-0.275807	0.140145	0.452161	0.0121212	-0.295606	0.112743	0.0510964	0.788584
ENSMOCG00000008140	ENSMOCG00000008140	Qsox1	NA	Qsox1	turquoise	0.640816	0.059816	0.171354	0.0147514	0.0702291	-0.219605	0.0001362	0.753532	0.365262	0.938331	0.712298	0.243608	0.0586787	0.758078	0.413279	0.0232078	0.076005	0.689756	0.873274	3.05814404646489e-10	0.130202	0.492858	0.349598	0.0582633	0.28581	0.125753
ENSMOCG00000016101	ENSMOCG00000016101	Kctd7	101980480	Kctd7	turquoise	0.38355	0.059492	0.110379	-0.0271987	0.359122	0.0157662	0.0364114	0.754826	0.56147	0.886551	0.0512971	0.934098	0.15367	0.417508	0.196245	0.298641	-0.105309	0.579692	0.529215	0.00263783	0.271607	0.14653	0.0538801	0.777346	0.123672	0.514981
ENSMOCG00000018143	ENSMOCG00000018143	Rac3	101988341	Rac3	turquoise	0.502977	-0.0592639	0.26899	0.182039	0.159006	-0.159754	0.00461152	0.755738	0.150615	0.335659	0.40132	0.399081	0.00327124	0.986312	0.247639	0.187035	0.0377482	0.843014	0.804404	8.49418588974611e-08	0.0793793	0.676706	0.293553	0.115384	0.218805	0.245371
ENSMOCG00000017129	ENSMOCG00000017129		NA	Cog2	turquoise	0.0682593	-0.0591223	-0.0995066	0.169012	0.114037	0.302611	0.720041	0.756304	0.600861	0.371949	0.548488	0.104076	-0.27199	0.145939	-0.196752	0.297369	0.0645766	0.734591	-0.174319	0.356898	0.33974	0.0662345	0.0147579	0.938304	0.0855051	0.653248
ENSMOCG00000010145	ENSMOCG00000010145	0610040J01Rik	101982029	0610040J01Rik	turquoise	-0.0536296	-0.0589698	0.176797	-0.505878	-0.254976	0.173115	0.778356	0.756914	0.349993	0.00434456	0.173887	0.360278	0.0540233	0.776769	0.186218	0.324491	-0.0706935	0.710476	-0.0866837	0.648771	0.115895	0.541949	-0.226247	0.229281	-0.211819	0.261143
ENSMOCG00000013711	ENSMOCG00000013711		NA	Kptn	turquoise	0.0275825	-0.0585879	-0.0833734	0.441262	0.0816328	-0.1979	0.884961	0.758442	0.661375	0.0146488	0.66804	0.294501	-0.180057	0.341037	-0.29416	0.114598	0.0993684	0.601369	-0.163211	0.38882	-0.101031	0.595269	0.186465	0.323839	0.267402	0.153133
ENSMOCG00000012408	ENSMOCG00000012408	Card11	101997032	Card11	turquoise	0.618843	-0.0581126	0.00908993	-0.168959	-0.133734	-0.00474076	0.000266858	0.760344	0.961977	0.3721	0.481094	0.980164	-0.207376	0.271512	0.449208	0.012767	0.216283	0.250991	0.566553	0.00109866	0.209279	0.267039	0.380497	0.038055	0.283815	0.128532
ENSMOCG00000003812	ENSMOCG00000003812	Atad5	101991726	Atad5	turquoise	-0.174101	0.0580772	-0.231848	0.262333	-0.351529	0.104357	0.357506	0.760486	0.217648	0.161373	0.0567943	0.583142	0.188882	0.317493	-0.314927	0.0900615	-0.104451	0.582799	-0.335179	0.0701993	-0.20491	0.277379	-0.0911519	0.631907	0.132846	0.48404
ENSMOCG00000010850	ENSMOCG00000010850	Tmem63a	102001336	Tmem63a	turquoise	0.363374	0.0580631	-0.0444493	-0.182684	-0.0683046	-0.327518	0.048408	0.760542	0.815584	0.333919	0.719863	0.0772685	0.0446255	0.814865	0.51866	0.00331996	0.394302	0.0310735	0.654272	8.78723899789094e-05	-0.343663	0.0629663	0.467286	0.0092265	0.0482613	0.800072
ENSMOCG00000007772	ENSMOCG00000007772	Itga3	101984170	Itga3	turquoise	0.842012	0.0578812	0.156218	-0.0922975	0.0174251	0.134772	5.4729954921637e-09	0.761271	0.409732	0.627612	0.927181	0.477668	0.0359799	0.850283	0.162055	0.392235	0.0244043	0.898143	0.931768	7.62395780234766e-14	0.361947	0.0493629	0.440522	0.0148354	0.567705	0.0010676
ENSMOCG00000011196	ENSMOCG00000011196	Unc119	101990220	Unc119	turquoise	0.527225	-0.0575531	0.144659	-0.109651	0.217161	-0.0140435	0.00275626	0.762586	0.44565	0.564069	0.249024	0.941285	0.102424	0.590176	0.248821	0.184871	-0.117402	0.536672	0.804853	8.24999865050129e-08	0.206691	0.273133	0.226125	0.229538	0.233008	0.215289
ENSMOCG00000002294	ENSMOCG00000002294	Hsd11b1	101988979	Hsd11b1	turquoise	-0.462308	-0.057491	0.19555	0.238399	0.224534	0.11906	0.0101068	0.762834	0.300389	0.20456	0.232919	0.530893	-0.0928339	0.625605	-0.378237	0.0393091	-0.164122	0.386143	-0.638909	0.000144683	0.0699856	0.713253	-0.429895	0.0177381	-0.248914	0.184701
ENSMOCG00000021065	ENSMOCG00000021065	Foxp4	101992512	Foxp4	turquoise	0.632596	-0.0572912	0.0818823	0.0111356	0.224871	-0.216098	0.000176224	0.763636	0.667083	0.953428	0.232201	0.251407	-0.100128	0.598578	0.359347	0.0511406	0.14205	0.453985	0.820085	2.92449954814781e-08	0.11844	0.533051	0.477835	0.00757295	0.298972	0.108514
ENSMOCG00000013885	ENSMOCG00000013885	Senp8	101982561	Senp8	turquoise	-0.0032906	-0.0570776	0.0576729	-0.309929	-0.161411	-0.228854	0.986231	0.764492	0.762106	0.0955646	0.394145	0.223815	0.194217	0.30376	0.202443	0.283331	0.0853756	0.65374	0.138025	0.467003	-0.22229	0.237746	0.0563384	0.767458	-0.0416593	0.82698
ENSMOCG00000004598	ENSMOCG00000004598		101999613		turquoise	0.478424	0.0569694	0.326574	0.130065	0.211479	0.0133726	0.00748855	0.764926	0.0781757	0.493318	0.261927	0.944086	-0.259353	0.166361	0.230668	0.220065	-0.126496	0.505354	0.638398	0.000147035	0.25689	0.170568	0.0906889	0.633646	0.189926	0.314776
ENSMOCG00000001047	ENSMOCG00000001047	Gtf3c6	101991031	Gtf3c6	turquoise	-0.403027	0.056927	-0.0992174	0.0844416	0.38498	0.148741	0.0272245	0.765096	0.601925	0.657298	0.0356616	0.432777	-0.00773121	0.967657	-0.202434	0.283351	-0.224362	0.233287	-0.300718	0.106367	-0.0592128	0.755942	-0.356388	0.0532256	-0.169519	0.370494
ENSMOCG00000004875	ENSMOCG00000004875	Fzd1	101993448	Fzd1	turquoise	0.533296	-0.0568235	0.172886	-0.0204761	0.0904543	0.0529674	0.00240859	0.765511	0.360925	0.914474	0.634528	0.781026	-0.146116	0.441032	0.12602	0.506971	-0.10151	0.593516	0.477365	0.00764089	0.444605	0.0138307	0.258607	0.167628	0.22193	0.238527
ENSMOCG00000015226	ENSMOCG00000015226		NA	Caskin2	turquoise	0.333155	0.0563921	0.0276415	-0.00566658	0.0790819	-0.0449578	0.0720155	0.767243	0.884716	0.976292	0.677852	0.813511	-0.14035	0.459458	0.335696	0.0697401	-0.0391094	0.837426	0.639051	0.000144039	0.17123	0.365613	0.181235	0.337834	-0.0481808	0.800399
ENSMOCG00000014922	ENSMOCG00000014922	Krt73	101998597	Krt73	turquoise	-0.297831	0.0563045	0.0922234	-0.184397	0.0860064	0.307115	0.109934	0.767595	0.627889	0.32933	0.651342	0.098773	0.30692	0.0989974	-0.408492	0.025018	-0.520019	0.00322441	-0.529655	0.00261219	0.184876	0.328051	-0.506735	0.00426825	-0.071598	0.706933
ENSMOCG00000021747	ENSMOCG00000021747	Sox10	102001082	Sox10	turquoise	0.679573	-0.0562513	0.150644	-0.16609	0.136371	0.00248352	3.62805349070973e-05	0.767808	0.426845	0.380394	0.472409	0.989608	-0.122508	0.518972	0.506155	0.00431976	-0.0125599	0.947479	0.827639	1.68580617316808e-08	0.369244	0.0446336	0.258983	0.166988	0.222905	0.236416
ENSMOCG00000003322	ENSMOCG00000003322	Tmem215	101983916	Tmem215	turquoise	0.717824	-0.0556981	-0.00986251	0.101047	0.155236	0.0526519	7.99282790950603e-06	0.77003	0.958748	0.59521	0.41272	0.782299	-0.0304159	0.873233	0.0887933	0.640787	0.0627874	0.741692	0.838233	7.43440360553266e-09	0.263864	0.158851	0.517361	0.00341361	0.536001	0.0022663
ENSMOCG00000022544	ENSMOCG00000022544	Insyn2b	101999594	Insyn2b	turquoise	0.718856	0.0555871	-0.191343	0.11712	0.0815438	0.17873	7.64775557757649e-06	0.770477	0.31111	0.537657	0.668382	0.344667	-0.137498	0.468724	-0.16801	0.374831	0.248657	0.185171	0.52528	0.00287646	0.281339	0.132044	0.62365	0.00023134	0.758281	1.20810267821789e-06
ENSMOCG00000018980	ENSMOCG00000018980	Tmem53	101982761	Tmem53	turquoise	0.531236	-0.0554894	-0.0348505	-0.168445	0.258778	-0.288587	0.002522	0.770869	0.854932	0.373578	0.167337	0.121958	0.0237478	0.90087	0.558969	0.0013235	0.297945	0.109791	0.761985	9.9791300868536e-07	0.00730591	0.969436	0.427423	0.0184767	0.177082	0.349205
ENSMOCG00000012802	ENSMOCG00000012802	Creb3l1	101994609	Creb3l1	turquoise	-0.0777176	0.0552329	0.211262	-0.142643	-0.0124321	-0.386213	0.683121	0.771901	0.262428	0.452083	0.948013	0.0350254	0.426975	0.0186132	0.330351	0.0745924	0.124784	0.511177	0.148137	0.43467	-0.310468	0.0949591	-0.0451901	0.812564	-0.150878	0.42612
ENSMOCG00000021654	ENSMOCG00000021654	Fanci	101996896	Fanci	turquoise	0.188896	-0.0552169	-0.043943	-0.145863	-0.401402	-0.312426	0.317456	0.771965	0.817649	0.44183	0.0279101	0.0927839	0.186304	0.324263	0.478608	0.00746233	0.0891912	0.639285	0.23383	0.213629	-0.18958	0.315674	0.0933641	0.623624	-0.0234286	0.902196
ENSMOCG00000003648	ENSMOCG00000003648	Ism1	101996922	Ism1	turquoise	-0.435977	-0.0552116	-4.28118e-05	0.240978	-0.25336	-0.102373	0.0160242	0.771986	0.999821	0.199558	0.176726	0.590363	-0.0842679	0.65796	-0.299255	0.108163	-0.103005	0.588059	-0.58346	0.000713591	-0.224486	0.233023	-0.157713	0.40521	-0.169294	0.371139
ENSMOCG00000021337	ENSMOCG00000021337		NA		turquoise	-0.343713	0.0551577	-0.0759439	0.195692	0.0463038	-0.0373971	0.0629255	0.772203	0.689993	0.300031	0.808028	0.844456	-0.0816221	0.668081	-0.39201	0.0321545	0.197687	0.295031	-0.328911	0.0759434	-0.223962	0.234143	0.0449827	0.813409	-0.15177	0.423358
ENSMOCG00000012753	ENSMOCG00000012753	Phactr4	101988356	Phactr4	turquoise	0.518911	0.0550052	-0.161567	-0.0915181	0.357062	-0.0355421	0.00330211	0.772816	0.39368	0.630533	0.052745	0.852085	0.158666	0.402343	0.286333	0.125032	0.245039	0.191856	0.637507	0.000151219	0.130298	0.492535	0.448228	0.0129875	0.238698	0.203976
ENSMOCG00000005454	ENSMOCG00000005454		NA	Gstp1, Gstp2	turquoise	0.134142	-0.0550016	0.212897	0.242401	0.0652366	-0.372082	0.479746	0.772831	0.258668	0.196836	0.731976	0.0428947	0.166102	0.380359	0.376439	0.0403308	0.0398383	0.834437	0.526186	0.0028199	-0.172727	0.361373	0.125874	0.507467	-0.173084	0.360365
ENSMOCG00000005557	ENSMOCG00000005557		101987899		turquoise	0.728934	0.0548801	0.197276	-0.355311	-0.0777515	0.365126	4.9174739714954e-06	0.77332	0.296059	0.0540006	0.68299	0.0472555	-0.0852631	0.654168	-0.0158331	0.933819	0.156805	0.407955	0.55369	0.00150277	0.530471	0.00256534	0.315472	0.089477	0.577493	0.000833201
ENSMOCG00000013111	ENSMOCG00000013111	Coro6	102000777	Coro6	turquoise	0.410123	0.054737	0.269055	-0.0501911	0.114524	-0.355785	0.0243887	0.773896	0.150512	0.792248	0.546768	0.0536584	0.0530347	0.780755	0.510226	0.00396929	0.310181	0.0952809	0.803926	8.76177753379345e-08	-0.106013	0.577146	0.366733	0.0462183	-0.0262766	0.890374
ENSMOCG00000005327	ENSMOCG00000005327	Arhgap22	101980217	Arhgap22	turquoise	0.187551	0.0547205	0.290908	0.0674199	0.337106	-0.25517	0.320978	0.773962	0.118852	0.723349	0.0685018	0.173549	0.06417	0.736203	0.274363	0.142317	0.0831515	0.662224	0.466305	0.00939474	-0.00862445	0.963923	0.177778	0.347285	-0.137998	0.46709
ENSMOCG00000019963	ENSMOCG00000019963	Phactr2	NA	Phactr2	turquoise	0.272193	-0.0545265	-0.202492	0.173341	0.0369696	-0.0837045	0.145627	0.774743	0.283212	0.359642	0.846213	0.66011	0.0377141	0.843154	0.0655296	0.730817	0.0794122	0.676579	0.508024	0.00415572	-0.170811	0.366804	0.313715	0.0913736	0.239113	0.203166
ENSMOCG00000020299	ENSMOCG00000020299	Igfbpl1	101994895	Igfbpl1	turquoise	-0.0163281	0.0545241	-0.0529752	-0.0557264	-0.0778567	0.120894	0.931754	0.774753	0.780995	0.769917	0.682583	0.524535	0.181772	0.33638	-0.370176	0.0440563	0.306211	0.0998207	-0.308908	0.096719	0.0194835	0.918605	0.249882	0.182944	0.301557	0.105347
ENSMOCG00000019650	ENSMOCG00000019650	Tmem98	101999954	Tmem98	turquoise	0.701071	-0.054444	0.0118658	-0.180901	0.00350172	-0.0487801	1.5953311506296e-05	0.775075	0.950378	0.338741	0.985348	0.797967	-0.112513	0.553877	0.323224	0.0814635	0.278937	0.135518	0.751396	1.70822762765743e-06	0.115434	0.543566	0.451706	0.012219	0.437245	0.0156849
ENSMOCG00000006187	ENSMOCG00000006187	Cacna1g	101996683	Cacna1g	turquoise	0.691679	0.0541566	0.0973557	0.0279307	0.178356	-0.0205306	2.30385202478425e-05	0.776232	0.608791	0.883518	0.345693	0.914246	0.22122	0.240069	0.179238	0.343274	0.0894678	0.638242	0.920922	5.61817905430435e-13	0.182808	0.333587	0.477766	0.0075829	0.40456	0.02659
ENSMOCG00000020830	ENSMOCG00000020830	Slc38a9	101988259	Slc38a9	turquoise	-0.415532	0.0540871	-0.187373	0.160856	-0.00423211	-0.134312	0.022394	0.776512	0.321444	0.395793	0.982292	0.479186	-0.00856971	0.964152	-0.269773	0.149385	0.360999	0.0500053	-0.409852	0.0244927	-0.282767	0.13001	0.181356	0.337507	-0.201253	0.286231
ENSMOCG00000011461	ENSMOCG00000011461	Rhov	101979037	Rhov	turquoise	0.670128	-0.0539534	-0.00540808	0.0601348	0.0918376	-0.0387305	5.09722673417861e-05	0.777051	0.977373	0.752259	0.629335	0.83898	0.159751	0.399091	0.151456	0.424328	-0.0613512	0.747408	0.831856	1.22527751316881e-08	0.207806	0.270495	0.385423	0.0354318	0.427503	0.0184523
ENSMOCG00000016973	ENSMOCG00000016973	Gab2	101995862	Gab2	turquoise	0.668186	-0.0539455	0.198047	0.0177078	-0.00123528	-0.0567826	5.45830139425706e-05	0.777083	0.294135	0.926003	0.994831	0.765675	-0.0161373	0.93255	0.378104	0.0393843	-0.015406	0.9356	0.802506	9.60250560680602e-08	0.153499	0.418032	0.315901	0.089018	0.289676	0.120493
ENSMOCG00000018315	ENSMOCG00000018315		101986107	Gm50253, Zbtb9	turquoise	-0.0889929	-0.0537301	-0.26147	0.0814171	0.0581799	0.102462	0.640033	0.777951	0.162807	0.668868	0.760075	0.590038	0.0240384	0.899663	-0.484036	0.00672358	0.058753	0.757781	-0.245104	0.191734	-0.131593	0.48821	0.0709946	0.709296	0.191641	0.310344
ENSMOCG00000001430	ENSMOCG00000001430		101986449	Nanp	turquoise	-0.0513913	0.0536371	-0.362566	0.247425	0.150812	0.157681	0.787391	0.778325	0.0489466	0.187429	0.426323	0.405307	-0.0711791	0.708573	-0.171019	0.366213	0.0539179	0.777194	-0.190752	0.312635	-0.122753	0.518133	-0.0107157	0.955183	0.210316	0.264621
ENSMOCG00000005238	ENSMOCG00000005238	Galnt14	NA	Galnt14	turquoise	-0.487558	0.0534021	0.039828	-0.173728	-0.152742	0.228342	0.00627821	0.779273	0.834479	0.358553	0.42036	0.224882	0.437358	0.015655	-0.350826	0.0573254	-0.248376	0.185684	-0.636486	0.000156141	-0.070854	0.709847	-0.40289	0.0272815	-0.24835	0.185731
ENSMOCG00000002424	ENSMOCG00000002424	Abracl	102001765	Abracl	turquoise	-0.307163	-0.053378	-0.222351	-0.0601435	-0.158973	0.0673202	0.0987177	0.77937	0.237614	0.752224	0.40142	0.723742	0.285717	0.125881	-0.346434	0.0607351	0.0304796	0.87297	-0.48926	0.0060721	-0.279966	0.134023	0.0225776	0.905733	0.0178521	0.925401
ENSMOCG00000020085	ENSMOCG00000020085	Patj	101986942	Patj	turquoise	0.373667	0.05331	0.0448331	-0.242012	0.111219	0.12419	0.0419474	0.779644	0.814019	0.197577	0.558474	0.513208	0.0876705	0.645031	0.10317	0.587457	0.0445067	0.81535	0.466658	0.00933399	0.217899	0.247381	0.0891466	0.639453	0.266905	0.153927
ENSMOCG00000018252	ENSMOCG00000018252	Creb3l2	101983939	Creb3l2	turquoise	0.178283	0.0529978	-0.119464	-0.172158	-0.106234	0.0165609	0.345895	0.780903	0.529491	0.362981	0.576347	0.930784	0.241616	0.198335	0.262368	0.161315	-0.0948274	0.618169	0.349033	0.0586988	-0.00922304	0.961421	0.0387356	0.83896	0.0138645	0.942032
ENSMOCG00000020149	ENSMOCG00000020149		101997077		turquoise	-0.0762762	0.052916	-0.204948	0.147084	-0.0336478	-0.0455447	0.688704	0.781233	0.277288	0.437976	0.859889	0.811119	0.288401	0.122209	-0.367912	0.0454689	-0.0358101	0.850982	-0.174502	0.356384	-0.228806	0.223915	0.122327	0.519597	0.204966	0.277245
ENSMOCG00000019577	ENSMOCG00000019577	Flywch2	101995523	Flywch2	turquoise	0.660639	-0.0528927	0.0321278	-0.054304	0.0325562	-0.145089	7.0881012855995e-05	0.781328	0.866161	0.775639	0.864392	0.444285	-0.169818	0.369638	0.329506	0.0753831	0.169144	0.371569	0.79533	1.50889389835871e-07	0.209364	0.266841	0.482519	0.00692342	0.385539	0.0353723
ENSMOCG00000013023	ENSMOCG00000013023	Adcy1	101995761	Adcy1	turquoise	-0.567725	-0.0524967	0.252411	-0.0799693	-0.157444	0.0870358	0.00106707	0.782926	0.178407	0.674433	0.406023	0.647435	0.314198	0.0908489	-0.249883	0.182943	-0.345385	0.0615725	-0.70253	1.50494872644419e-05	-0.0446033	0.814956	-0.669321	5.24466759424529e-05	-0.356344	0.0532575
ENSMOCG00000019723	ENSMOCG00000019723	Coch	NA	Coch	turquoise	-0.723148	-0.0524358	-0.0515227	-0.0724327	-0.203895	0.0193563	6.35125339325028e-06	0.783171	0.78686	0.703669	0.279819	0.919135	0.00920249	0.961506	-0.194048	0.30419	-0.0497245	0.794138	-0.915218	1.43723878964733e-12	-0.255391	0.173163	-0.465835	0.00947619	-0.387803	0.034218
ENSMOCG00000017581	ENSMOCG00000017581	Slc50a1	101998467	Slc50a1	turquoise	0.0235102	0.052415	-0.0953307	0.0529354	-0.0434945	-0.294454	0.901857	0.783255	0.616297	0.781155	0.81948	0.114219	-0.375984	0.0405928	0.351851	0.056552	0.0347666	0.855278	0.169167	0.371504	-0.0666106	0.726543	0.122604	0.518643	-0.167049	0.37761
ENSMOCG00000013867	ENSMOCG00000013867	Cfap70	101989436	Cfap70	turquoise	0.327302	0.0521307	-0.1385	-0.116174	-0.013523	-0.0461513	0.0774753	0.784404	0.465457	0.54097	0.943458	0.80865	0.105902	0.577547	0.0552998	0.771632	0.170283	0.368311	0.40455	0.0265941	0.127602	0.501609	0.433861	0.0166041	0.304703	0.101586
ENSMOCG00000006784	ENSMOCG00000006784	Nectin2	101990496	Nectin2	turquoise	0.602992	0.0520697	0.0009286	-0.122199	0.0688939	0.0757154	0.000420568	0.78465	0.996114	0.520038	0.717544	0.690881	0.160928	0.395579	0.148286	0.434202	-0.165026	0.383495	0.760607	1.07190041859865e-06	0.271275	0.147045	0.345655	0.061356	0.376383	0.0403628
ENSMOCG00000014284	ENSMOCG00000014284		101982202		turquoise	0.382372	0.0518602	-0.245493	-0.198578	0.000181992	-0.326507	0.0370388	0.785496	0.191008	0.292817	0.999238	0.0782404	0.271702	0.146384	0.283192	0.12941	0.502282	0.00467756	0.452063	0.0121422	-0.290169	0.119834	0.587459	0.000642121	0.248031	0.186316
ENSMOCG00000007431	ENSMOCG00000007431	Bcl7c	101990027	Bcl7c	turquoise	0.404192	0.0517671	0.227381	-0.135674	0.265533	-0.0231271	0.0267412	0.785873	0.226892	0.474698	0.156134	0.903449	0.311737	0.0935456	-0.0474251	0.803469	-0.0381835	0.841226	0.319723	0.0850112	0.383937	0.0362074	0.209894	0.265603	0.311251	0.0940848
ENSMOCG00000017670	ENSMOCG00000017670	Hsf4	101988298	Hsf4	turquoise	0.39903	0.0514664	0.120837	0.0187376	0.196953	-0.401764	0.0289365	0.787088	0.524732	0.921712	0.296866	0.0277563	-0.155872	0.410785	0.462418	0.0100866	0.611739	0.000328184	0.659979	7.24956823484826e-05	-0.144466	0.446263	0.554852	0.00146158	0.105121	0.580371
ENSMOCG00000015993	ENSMOCG00000015993	Faah	101996402	Faah	turquoise	-0.234268	-0.0514074	0.00825352	-0.386335	-0.0533996	0.145272	0.212748	0.787326	0.965473	0.0349628	0.779283	0.443705	0.369555	0.04444	-0.184654	0.328644	0.216124	0.251348	-0.457244	0.0110738	-0.0562305	0.767892	-0.119447	0.529547	0.0590391	0.756637
ENSMOCG00000021405	ENSMOCG00000021405	Ostf1	101994967	Ostf1	turquoise	0.288788	0.0512864	-0.0862354	-0.0661005	0.155404	-0.0568563	0.121686	0.787816	0.650472	0.728559	0.412207	0.76538	-0.191047	0.311875	0.326848	0.077912	0.0729052	0.701823	0.313309	0.0918166	0.0902321	0.635364	0.154056	0.416323	0.0398948	0.834205
ENSMOCG00000017229	ENSMOCG00000017229		NA	Ltbp4	turquoise	0.447973	0.051224	-0.0464955	0.210608	0.09904	-0.0439737	0.0130455	0.788068	0.807249	0.263944	0.602577	0.817524	0.00693035	0.971006	0.10908	0.566112	0.189795	0.315116	0.53138	0.00251395	0.229614	0.222238	0.412898	0.0233477	0.212685	0.259153
ENSMOCG00000004872	ENSMOCG00000004872	Sox13	101999579	Sox13	turquoise	0.571449	0.0509611	-0.000382465	0.111165	0.449752	0.288547	0.000971901	0.789131	0.9984	0.558667	0.0126459	0.122012	-0.16523	0.382901	0.175445	0.35375	-0.00910085	0.961931	0.518447	0.00333513	0.48338	0.00680934	0.190699	0.312773	0.363167	0.0485459
ENSMOCG00000001470	ENSMOCG00000001470	Supt3	102000822	Supt3	turquoise	-0.113203	0.0509184	-0.129377	0.17137	-0.0649102	-0.170127	0.551433	0.789304	0.495624	0.365214	0.733269	0.368755	0.0885905	0.641553	-0.152546	0.420964	0.0649566	0.733085	-0.0650318	0.732787	-0.242381	0.196874	0.0494892	0.795092	0.0114198	0.952241
ENSMOCG00000011267	ENSMOCG00000011267	Prorp	101999551	Prorp	turquoise	-0.406241	0.0507549	0.147607	0.105002	-0.128272	0.326343	0.0259086	0.789966	0.436334	0.580804	0.499346	0.0783992	-0.160283	0.3975	-0.230765	0.219865	-0.185013	0.327687	-0.409904	0.0244724	-0.00100663	0.995788	-0.381156	0.0376951	-0.159758	0.39907
ENSMOCG00000000422	ENSMOCG00000000422	Trim45	101982025	Trim45	turquoise	0.346006	0.0507122	0.290227	-0.179073	-0.0690633	-0.0806316	0.0610754	0.790138	0.119757	0.343724	0.716878	0.671885	-0.211946	0.260851	0.457341	0.0110545	0.262861	0.160499	0.35316	0.0555761	0.22388	0.23432	0.149276	0.431106	0.023447	0.902119
ENSMOCG00000012273	ENSMOCG00000012273	Mycn	101981048	Mycn	turquoise	0.147634	0.0506453	-0.142862	-0.119105	-0.423332	0.246553	0.436248	0.790409	0.451382	0.530737	0.0197546	0.189039	0.14178	0.454851	-0.440947	0.0147279	0.0890645	0.639763	-0.286671	0.124568	-0.00363948	0.984772	0.179946	0.34134	0.498611	0.00503966
ENSMOCG00000022467	ENSMOCG00000022467	Sema4a	101983545	Sema4a	turquoise	0.53309	0.0497872	0.123192	-0.135575	-0.0566909	-0.370115	0.00241972	0.793884	0.516625	0.475023	0.766044	0.0440939	0.220658	0.241297	0.504204	0.00449693	0.394556	0.0309552	0.78596	2.65251108481426e-07	-0.0771334	0.685382	0.534429	0.00234808	0.165845	0.381106
ENSMOCG00000009927	ENSMOCG00000009927		NA	Elk1	turquoise	0.137411	-0.0497051	-0.0914614	-0.212295	-0.183578	0.466105	0.469006	0.794217	0.630745	0.260049	0.331519	0.00942933	-0.0315453	0.868566	-0.459168	0.0106977	0.0145379	0.939222	-0.308342	0.0973636	0.271644	0.146473	0.068771	0.718027	0.424825	0.0192802
ENSMOCG00000007538	ENSMOCG00000007538	Tmtc3	101987428	Tmtc3	turquoise	-0.337618	0.0496707	-0.453186	0.064206	-0.156177	-0.0299405	0.0680565	0.794356	0.0119036	0.73606	0.409859	0.875199	0.275583	0.140479	-0.403464	0.0270425	-0.0603867	0.751254	-0.344987	0.0618926	-0.341988	0.0643462	0.0736067	0.699086	-0.086309	0.650193
ENSMOCG00000001661	ENSMOCG00000001661	Pcdhb13	NA	Pcdhb13	turquoise	0.104976	0.049667	-0.207354	-0.211342	-0.146336	0.135877	0.580896	0.794371	0.271564	0.262244	0.440338	0.474031	0.288898	0.121538	-0.179071	0.34373	-0.0952531	0.616586	0.0429607	0.82166	0.105769	0.578028	0.0368968	0.846512	0.147911	0.435379
ENSMOCG00000013027	ENSMOCG00000013027	Mxra7	101983603	Mxra7	turquoise	0.499121	0.0496129	0.190295	-0.0225687	0.103292	-0.0291926	0.00498802	0.79459	0.313819	0.90577	0.587014	0.878294	0.247749	0.186833	0.0799402	0.674545	-0.0701549	0.712589	0.454344	0.0116618	0.320474	0.0842407	0.32944	0.0754455	0.254708	0.174355
ENSMOCG00000005019	ENSMOCG00000005019	Hspb6	101979415	Hspb6	turquoise	0.673262	-0.0495973	0.181976	-0.317967	-0.0590308	0.00772375	4.55957447980187e-05	0.794654	0.335828	0.0868349	0.75667	0.967688	0.0376005	0.84362	0.351015	0.0571822	0.0676877	0.722293	0.54222	0.00196646	0.260235	0.164874	0.261408	0.16291	0.449145	0.012781
ENSMOCG00000008866	ENSMOCG00000008866	Hrh2	101987975	Hrh2	turquoise	0.0137496	-0.0495508	0.100549	0.0763583	-0.0986753	-0.134895	0.942512	0.794842	0.597033	0.688386	0.603921	0.47726	0.250298	0.182193	-0.0136474	0.942939	0.141561	0.455555	0.219834	0.243103	-0.301862	0.104978	0.187534	0.321021	0.078722	0.679241
ENSMOCG00000005220	ENSMOCG00000005220	Lrfn1	101985027	Lrfn1	turquoise	0.685191	0.0490704	0.227314	0.0173993	0.235934	-0.0251491	2.94644204130553e-05	0.79679	0.227033	0.927288	0.20942	0.895051	0.0073652	0.969188	0.164714	0.384407	0.0801243	0.673836	0.868685	4.88579050339912e-10	0.345031	0.0618571	0.437041	0.0157391	0.370749	0.0437047
ENSMOCG00000022278	ENSMOCG00000022278	Pkib	NA	Pkib	turquoise	0.321859	0.0488517	-0.435138	0.180345	0.209687	-0.0229337	0.0828331	0.797676	0.0162521	0.340253	0.266086	0.904253	0.096691	0.611251	0.00239134	0.989994	0.150355	0.427742	0.456225	0.0112774	-0.134655	0.478053	0.410513	0.0242404	0.311619	0.0936763
ENSMOCG00000006232	ENSMOCG00000006232	Arl4c	101997188	Arl4c	turquoise	0.494462	0.0488302	-0.0808628	-0.0140254	0.175071	0.267631	0.00547756	0.797764	0.670996	0.941361	0.354792	0.152768	-0.06892	0.717441	-0.0516338	0.786411	-0.282579	0.130276	0.463399	0.00990815	0.384344	0.0359937	0.163525	0.387897	0.399834	0.028585
ENSMOCG00000016349	ENSMOCG00000016349		NA	Nek4	turquoise	-0.198246	-0.048651	-0.0476588	0.14403	-0.0256231	-0.0504319	0.29364	0.798491	0.802519	0.447652	0.893085	0.791273	0.0988083	0.603431	0.0880262	0.643685	0.00785388	0.967144	-0.203309	0.281233	-0.242515	0.196618	-0.109257	0.56548	-0.13373	0.481109
ENSMOCG00000021000	ENSMOCG00000021000	Zfp449	102001196	Zfp449	turquoise	0.0887842	-0.0485907	-0.0900019	0.18581	0.164986	-0.0426245	0.640821	0.798736	0.63623	0.32557	0.383612	0.823033	-0.0411579	0.829032	0.176152	0.351783	0.11454	0.546713	0.228752	0.224027	-0.14816	0.434597	0.145142	0.444116	0.0622262	0.743924
ENSMOCG00000005708	ENSMOCG00000005708	Dnaaf2	101985460	Dnaaf2	turquoise	-0.265761	-0.0485851	-0.249855	0.328678	-0.0273403	-0.185286	0.155767	0.798758	0.182992	0.0761641	0.885964	0.32696	0.0620396	0.744667	-0.424162	0.0194896	-0.00208242	0.991286	-0.32533	0.0793847	-0.16814	0.374459	0.165661	0.381642	-0.0408723	0.830201
ENSMOCG00000012726	ENSMOCG00000012726	Abcg2	101989399	Abcg2	turquoise	-0.53023	0.0485346	0.132708	-0.00702358	-0.227378	-0.337504	0.00257909	0.798963	0.484498	0.970616	0.226899	0.0681561	-0.153244	0.418815	0.201264	0.286204	0.18642	0.323956	-0.429056	0.0179859	-0.443274	0.0141518	-0.146306	0.440431	-0.465384	0.00955492
ENSMOCG00000009137	ENSMOCG00000009137	Gamt	102000174	Gamt	turquoise	0.63247	-0.0483715	0.228598	-0.236192	0.234742	0.347135	0.000176913	0.799625	0.224348	0.208908	0.211797	0.0601808	-0.0119537	0.950011	0.149607	0.430072	-0.144037	0.44763	0.610347	0.000341564	0.56652	0.00109956	0.0884038	0.642258	0.393529	0.0314346
ENSMOCG00000002012	ENSMOCG00000002012	Efs	101986831	Efs	turquoise	0.686277	-0.0483458	0.00538684	-0.048766	0.241151	-0.043036	2.82877536964313e-05	0.799729	0.977462	0.798024	0.199227	0.821352	-0.105464	0.579131	0.234761	0.21176	0.345007	0.0618766	0.766923	7.69381288392898e-07	0.165016	0.383525	0.592139	0.000566538	0.423004	0.0198602
ENSMOCG00000001493	ENSMOCG00000001493	Psph	101992631	Psph	turquoise	0.833942	-0.0481888	-0.0498169	0.0153668	0.110033	0.308793	1.04291462331872e-08	0.800367	0.793764	0.935764	0.562704	0.0968501	-0.245484	0.191024	0.0810872	0.670134	0.0916592	0.630003	0.643055	0.000126803	0.538116	0.00216019	0.449637	0.0126714	0.645166	0.00011848
ENSMOCG00000004545	ENSMOCG00000004545	Dlk1	101979710	Dlk1	turquoise	0.625493	0.0480423	0.0335232	0.276531	0.27672	-0.0155976	0.000218878	0.800961	0.860403	0.139064	0.138783	0.934801	-0.233468	0.214359	0.0329152	0.862911	0.0879029	0.644152	0.774273	5.1621651027843e-07	0.288933	0.121491	0.523761	0.00297341	0.435614	0.0161224
ENSMOCG00000019864	ENSMOCG00000019864	Camkmt	101999341	Camkmt	turquoise	0.182421	-0.047882	0.0821754	-0.0743462	-0.101015	0.132355	0.334628	0.801613	0.66596	0.696205	0.595327	0.485669	0.107806	0.570684	-0.248402	0.185637	-0.0280267	0.883121	0.124631	0.5117	0.217471	0.248333	0.135731	0.474509	0.157929	0.40456
ENSMOCG00000021630	ENSMOCG00000021630	Tcn2	101999646	Tcn2	turquoise	0.479839	-0.0477235	-0.0329112	-0.21161	0.095388	0.228221	0.00728893	0.802256	0.862927	0.261626	0.616085	0.225133	-0.224174	0.23369	0.300019	0.107222	-0.103461	0.586396	0.575172	0.000884261	0.34106	0.0651204	0.140007	0.460568	0.203546	0.280661
ENSMOCG00000003340	ENSMOCG00000003340	Bend5	102000615	Bend5	turquoise	0.391403	0.047575	0.287994	0.053316	0.341488	-0.209562	0.0324459	0.80286	0.122761	0.77962	0.0647625	0.266377	0.114027	0.548523	0.266672	0.1543	0.120199	0.526939	0.626595	0.000211715	0.133705	0.48119	0.270007	0.149018	0.0691826	0.716408
ENSMOCG00000019432	ENSMOCG00000019432		NA	Pcdhb9, Pcdhb7	turquoise	0.652404	0.0475491	0.160175	0.157396	0.2031	0.411518	9.35030239752381e-05	0.802965	0.397825	0.406168	0.281737	0.023861	0.257547	0.169438	-0.430857	0.0174571	-0.267259	0.153361	0.466161	0.00941959	0.605396	0.000393134	0.233217	0.214866	0.695576	1.98128699387191e-05
ENSMOCG00000001842	ENSMOCG00000001842	Caprin2	101986409	Caprin2	turquoise	0.68994	-0.0474626	0.109701	-0.0527605	0.0471924	-0.172196	2.46239084396369e-05	0.803317	0.563891	0.781861	0.804414	0.362875	-0.0181091	0.92433	0.220437	0.241782	0.573593	0.000920548	0.669537	5.20483509445944e-05	-0.0254588	0.893766	0.679017	3.70272809484097e-05	0.546771	0.00176944
ENSMOCG00000013532	ENSMOCG00000013532	Suv39h1	102002089	Suv39h1	turquoise	0.611782	0.0474371	-0.14254	-0.295601	0.0774129	-5.80868e-05	0.000327785	0.80342	0.452411	0.11275	0.6843	0.999757	-0.134742	0.477767	0.106699	0.574668	0.197724	0.29494	0.598736	0.000473289	0.290402	0.119523	0.584557	0.000693326	0.45332	0.0118754
ENSMOCG00000019956	ENSMOCG00000019956	Ufsp1	101990890	Ufsp1	turquoise	0.508145	-0.0473691	0.0315845	-0.0595568	0.24625	0.279691	0.00414522	0.803696	0.868404	0.754567	0.1896	0.134421	-0.242527	0.196595	-0.0782464	0.681077	0.029019	0.879012	0.437377	0.0156499	0.555461	0.00144039	0.254884	0.174048	0.386524	0.0348664
ENSMOCG00000010597	ENSMOCG00000010597		NA		turquoise	-0.821022	-0.0472812	-0.161722	0.100104	0.117342	-0.354071	2.73512747905734e-08	0.804054	0.393222	0.598667	0.536878	0.0549048	0.0541507	0.776256	-0.00263003	0.988995	0.0511044	0.788552	-0.603052	0.000419862	-0.546551	0.00177855	-0.3295	0.0753884	-0.660731	7.06589754697138e-05
ENSMOCG00000020867	ENSMOCG00000020867	5730480H06Rik	101991505	5730480H06Rik	turquoise	-0.321977	0.0471649	-0.321956	0.295268	0.0172588	-0.38791	0.0827143	0.804526	0.0827352	0.113175	0.927874	0.0341644	-0.29853	0.109063	-0.00852128	0.964354	0.547935	0.0017219	-0.420197	0.0207828	-0.544936	0.00184671	0.280461	0.133306	-0.0678912	0.721491
ENSMOCG00000005534	ENSMOCG00000005534	Lgals1	101981192	Lgals1	turquoise	0.597511	-0.0470497	0.345259	-0.298955	-0.155715	0.0279357	0.000489499	0.804995	0.061674	0.108535	0.411262	0.883498	-0.138712	0.464767	0.316141	0.0887627	-0.0152686	0.936173	0.607788	0.000367425	0.285922	0.125597	0.151272	0.424899	0.340133	0.0659012
ENSMOCG00000022830	ENSMOCG00000022830	Map3k6	101982672	Map3k6	turquoise	0.304423	-0.0469431	-0.102859	-0.304094	0.0913858	0.211332	0.101916	0.805428	0.58859	0.102306	0.631029	0.262268	0.285815	0.125746	0.136085	0.473347	0.244614	0.192652	0.180616	0.339515	0.113399	0.550741	0.150234	0.42812	0.243457	0.194832
ENSMOCG00000018512	ENSMOCG00000018512	Scn5a	101983969	Scn5a	turquoise	0.704507	-0.0467294	0.0891349	0.108512	0.106492	0.0351515	1.38982773732177e-05	0.806297	0.639498	0.568151	0.575417	0.853693	-0.115048	0.544925	0.0568577	0.765374	0.0925	0.626854	0.817505	3.50942118047867e-08	0.228985	0.223543	0.520685	0.00317847	0.487473	0.00628868
ENSMOCG00000017006	ENSMOCG00000017006	Kcnb2	101998625	Kcnb2	turquoise	-0.112385	-0.0466052	0.214029	-0.295567	-0.177016	-0.303399	0.554333	0.806802	0.256085	0.112794	0.349388	0.103133	0.168658	0.372966	0.33767	0.0680117	-0.0798498	0.674893	0.149018	0.43191	-0.288257	0.122404	-0.106121	0.576756	-0.281894	0.131251
ENSMOCG00000010093	ENSMOCG00000010093	Snord47	NA	Snord47	turquoise	-0.619973	-0.0465716	-0.194246	-0.0698901	-0.0886632	-0.364967	0.0002581	0.806939	0.303688	0.713629	0.641278	0.0473595	0.131513	0.488474	0.0778181	0.682732	0.133336	0.482415	-0.425369	0.0191096	-0.487868	0.00624015	-0.0772035	0.685111	-0.523482	0.00299151
ENSMOCG00000011325	ENSMOCG00000011325	S100a6	101996468	S100a6	turquoise	0.411692	0.0465562	-0.0120934	-0.493762	-0.137335	0.124299	0.0237956	0.807002	0.949427	0.00555455	0.469255	0.512834	-0.0382964	0.840762	0.249574	0.183501	0.229339	0.222807	0.150181	0.428285	0.359877	0.0507743	0.158096	0.404058	0.283154	0.129463
ENSMOCG00000016826	ENSMOCG00000016826	Irs4	102000388	Irs4	turquoise	0.596731	-0.04619	0.0447336	-0.0661821	-0.0625217	0.0749635	0.000500087	0.808492	0.814424	0.728236	0.742749	0.693803	0.0903308	0.634993	0.0730775	0.70115	-0.0476664	0.802488	0.836537	8.50821322287354e-09	0.194017	0.304268	0.376806	0.0401207	0.358207	0.0519365
ENSMOCG00000021850	ENSMOCG00000021850	P2rx6	101991339	P2rx6	turquoise	-0.162699	0.0461793	0.159335	-0.0626972	-0.122648	-0.204637	0.39033	0.808535	0.400336	0.742051	0.518493	0.278034	-0.0660899	0.728601	-0.109087	0.566087	0.367028	0.0460296	-0.306133	0.0999104	-0.18351	0.331702	0.141135	0.456927	0.00477091	0.980038
ENSMOCG00000005517	ENSMOCG00000005517	Carnmt1	101995545	Carnmt1	turquoise	-0.0752457	0.046128	-0.300987	0.0586529	-0.0642132	0.0886803	0.692706	0.808744	0.106039	0.758182	0.736031	0.641213	0.131765	0.487634	-0.000682136	0.997146	-0.269324	0.150089	-0.224354	0.233304	0.0829267	0.663083	-0.129094	0.496576	-0.0276065	0.884861
ENSMOCG00000013133	ENSMOCG00000013133	Rab3b	101993049	Rab3b	turquoise	0.549942	0.0459726	0.046664	0.0386391	0.185228	0.320301	0.00164251	0.809377	0.806563	0.839356	0.327114	0.084418	0.0569785	0.764889	-0.277848	0.137115	-0.203829	0.279978	0.561149	0.00125511	0.506925	0.00425148	0.269481	0.149842	0.501618	0.0047413
ENSMOCG00000009018	ENSMOCG00000009018	Nnat	101984322	Nnat	turquoise	0.540921	0.0459309	-0.238623	0.129086	0.353045	-0.141165	0.0020261	0.809546	0.204122	0.496602	0.0556614	0.456829	-0.369046	0.044757	0.203459	0.28087	0.304136	0.102257	0.708295	1.19113046272061e-05	0.139528	0.462118	0.636782	0.000154699	0.296498	0.111611
ENSMOCG00000018301	ENSMOCG00000018301	F13a1	101981377	F13a1	turquoise	0.30021	0.0458677	-0.223249	-0.131851	0.0394045	0.2035	0.106989	0.809804	0.235676	0.487347	0.836216	0.28077	0.00241462	0.989896	0.159594	0.39956	0.0433902	0.819905	0.190321	0.313752	0.133015	0.483479	0.0701771	0.712502	0.241021	0.199476
ENSMOCG00000004139	ENSMOCG00000004139	S100a10	101980579	S100a10	turquoise	0.0940513	0.0457495	0.181666	0.175458	-0.0176073	-0.26136	0.62106	0.810285	0.336667	0.353715	0.926421	0.16299	-0.0046367	0.9806	0.126418	0.505619	0.0563586	0.767377	0.389265	0.0334893	-0.221018	0.240511	0.168592	0.373155	-0.0136096	0.943097
ENSMOCG00000001200	ENSMOCG00000001200	Lmf2	101992307	Lmf2	turquoise	0.566513	-0.0455257	-0.0946469	-0.0535607	0.0913763	-0.262784	0.00109973	0.811196	0.618841	0.778634	0.631064	0.160627	0.0965118	0.611915	0.25542	0.173112	0.248657	0.185171	0.749971	1.83270311504601e-06	-0.0344145	0.856729	0.580072	0.000779501	0.317748	0.0870642
ENSMOCG00000000057	ENSMOCG00000000057		NA		turquoise	0.621528	-0.0454108	0.118454	-0.150652	0.147896	0.15581	0.000246467	0.811664	0.533	0.426821	0.435426	0.410973	0.141522	0.455681	0.127607	0.501592	0.102774	0.5889	0.650794	9.86105877813802e-05	0.283869	0.128457	0.370723	0.0437205	0.476525	0.00776351
ENSMOCG00000001347	ENSMOCG00000001347	Hps6	101999427	Hps6	turquoise	0.740184	-0.0451829	-0.162276	-0.148112	0.0310664	0.26734	2.93448565672518e-06	0.812593	0.39158	0.434747	0.870545	0.153232	-0.140263	0.459739	0.0208806	0.91279	0.0156973	0.934385	0.746013	2.22257686905293e-06	0.3728	0.0424632	0.48864	0.00614646	0.601848	0.000434203
ENSMOCG00000015740	ENSMOCG00000015740	Pdlim1	101990237	Pdlim1	turquoise	0.340308	0.0451751	0.138607	0.0332639	-0.182486	0.0976781	0.0657533	0.812625	0.465108	0.861473	0.334453	0.6076	-0.0332637	0.861473	-0.0238658	0.90038	-0.0140057	0.941443	0.415703	0.022333	0.204374	0.278665	0.225404	0.231066	0.118228	0.533787
ENSMOCG00000011119	ENSMOCG00000011119	Car2	101985358	Car2	turquoise	0.198633	0.0448943	0.159619	0.0443957	0.0216522	-0.501622	0.29268	0.813769	0.399484	0.815802	0.90958	0.0047409	0.0249868	0.895725	0.559891	0.0012942	0.0703554	0.711802	0.514153	0.00365452	-0.245156	0.191637	0.157199	0.406762	-0.135763	0.474404
ENSMOCG00000008392	ENSMOCG00000008392	Pcdh20	101984797	Pcdh20	turquoise	0.581724	-0.0445476	0.0222406	0.0343482	-0.0622523	0.00938178	0.000746732	0.815183	0.907134	0.857002	0.74382	0.960757	0.297371	0.110511	-0.180745	0.339164	-0.126961	0.503776	0.433148	0.0168035	0.180336	0.340277	0.342934	0.0635639	0.546079	0.00179828
ENSMOCG00000014654	ENSMOCG00000014654	Itga7	101990888	Itga7	turquoise	-0.441306	-0.0445298	0.0139405	-0.229475	-0.546743	-0.287667	0.0146378	0.815255	0.941715	0.222526	0.00177063	0.123206	0.0960966	0.613454	0.229476	0.222524	0.330392	0.074555	-0.393627	0.0313889	-0.406613	0.0257597	-0.0620847	0.744487	-0.435796	0.0160731
ENSMOCG00000010100	ENSMOCG00000010100	Adprm	101997920	Adprm	turquoise	-0.165781	0.0441387	-0.102063	0.0337891	0.00562447	0.00665479	0.381292	0.81685	0.591493	0.859306	0.976468	0.972158	0.195234	0.301186	-0.353537	0.0552971	0.0247446	0.896731	-0.0929427	0.625198	-0.173271	0.35984	0.157104	0.40705	0.042523	0.823448
ENSMOCG00000005692	ENSMOCG00000005692	Nudt12	101985634	Nudt12	turquoise	-0.446428	0.0439958	-0.293913	0.19851	0.149956	-0.163987	0.0134009	0.817433	0.114917	0.292986	0.428985	0.38654	-0.00857187	0.964143	-0.173886	0.358111	-0.123354	0.516069	-0.300305	0.106872	-0.439205	0.0151721	-0.0739478	0.697757	-0.245374	0.19123
ENSMOCG00000020379	ENSMOCG00000020379	Ifitm10	NA	Ifitm10	turquoise	0.572584	0.0439129	0.183461	-0.0715298	0.0283113	-0.104606	0.000944404	0.817772	0.331833	0.7072	0.881942	0.58224	0.00655272	0.972585	0.391563	0.0323691	-0.0523982	0.783323	0.910405	3.02023609690247e-12	0.164487	0.385073	0.278112	0.136727	0.177366	0.34842
ENSMOCG00000020866	ENSMOCG00000020866	Pcdh15	NA	Pcdh15	turquoise	0.19151	-0.0438913	-0.256644	0.225001	-0.00575383	-0.347835	0.31068	0.81786	0.170991	0.231923	0.975927	0.0596305	-0.253611	0.176282	0.418721	0.021282	0.387853	0.0341928	0.415351	0.0224585	-0.159731	0.399149	0.425872	0.018953	-0.112176	0.555073
ENSMOCG00000018228	ENSMOCG00000018228	Pofut1	101997100	Pofut1	turquoise	0.168157	-0.0438469	0.0390656	-0.143908	-0.16843	-0.109004	0.374409	0.818041	0.837606	0.448041	0.373623	0.566384	-0.0681743	0.720376	0.342002	0.0643343	0.205692	0.275509	0.101326	0.594187	0.045837	0.809929	0.0411509	0.829061	0.0703024	0.71201
ENSMOCG00000002743	ENSMOCG00000002743	Cutc	101983606	Cutc	turquoise	-0.310519	0.0438389	-0.119514	0.355141	0.070519	-0.346103	0.094902	0.818074	0.529315	0.0541241	0.711161	0.0609983	0.0758996	0.690166	0.0310564	0.870586	-0.0502606	0.791967	-0.24115	0.199228	-0.338488	0.067305	-0.181293	0.337676	-0.214786	0.254366
ENSMOCG00000017300	ENSMOCG00000017300	Pcdhga5	NA	Pcdhga5	turquoise	-0.480831	-0.0438257	-0.345331	0.205277	0.196129	-0.0602429	0.00715188	0.818128	0.0616157	0.276502	0.298931	0.751827	-0.163412	0.388228	-0.148198	0.434478	-0.13652	0.471921	-0.52445	0.00292907	-0.264937	0.157101	-0.281059	0.132445	-0.211359	0.262206
ENSMOCG00000019929	ENSMOCG00000019929		101998815	Mbd4	turquoise	-0.705259	-0.043819	-0.328858	0.182828	0.199188	-0.484195	1.34816074035075e-05	0.818155	0.0759934	0.333532	0.291306	0.00670289	-0.111268	0.558303	0.211696	0.261427	0.0844165	0.657394	-0.51952	0.00325924	-0.595298	0.000520035	-0.148736	0.432792	-0.689623	2.4922891277684e-05
ENSMOCG00000008266	ENSMOCG00000008266	Ccin	101987906	Ccin	turquoise	0.532411	-0.0438049	-0.053628	0.0343985	-0.156596	-0.162563	0.00245676	0.818213	0.778362	0.856795	0.408588	0.390731	-0.227922	0.225758	0.285988	0.125506	0.170013	0.369081	0.507969	0.00416045	0.108592	0.567862	0.388906	0.0336671	0.332901	0.0722459
ENSMOCG00000015929	ENSMOCG00000015929	Arhgdig	101980780	Arhgdig	turquoise	0.671976	0.0437758	0.236352	-0.0747779	0.199709	0.0686365	4.77378963562094e-05	0.818331	0.208589	0.694524	0.29002	0.718556	0.29012	0.119899	0.280114	0.133807	0.0276875	0.884526	0.858525	1.29895768954826e-09	0.321119	0.083583	0.281722	0.131496	0.34027	0.0657854
ENSMOCG00000008647	ENSMOCG00000008647	Imp3	101995040	Imp3	turquoise	0.412672	-0.0436854	0.0210623	-0.0626197	-0.117743	0.187069	0.0234313	0.818701	0.912034	0.742359	0.53548	0.322244	-0.0181779	0.924044	-0.0139356	0.941736	0.0468596	0.805768	0.298178	0.109501	0.32114	0.0835609	0.245961	0.190136	0.333219	0.0719576
ENSMOCG00000021359	ENSMOCG00000021359	Oprk1	101979131	Oprk1	turquoise	-0.489451	0.0436028	-0.225597	0.248966	-0.104991	0.359201	0.00604939	0.819037	0.230657	0.184606	0.580841	0.0512422	-0.106885	0.573998	-0.621409	0.000247342	-0.15351	0.417999	-0.716477	8.46472205259973e-06	-0.00248861	0.989587	-0.280203	0.133679	-0.134373	0.478983
ENSMOCG00000019314	ENSMOCG00000019314	Cyren	102002884	Cyren	turquoise	0.453342	0.0435777	-0.0970804	-0.102938	0.131142	0.0241565	0.0118708	0.81914	0.609809	0.588303	0.489714	0.899172	-0.0647862	0.73376	0.215971	0.251693	0.19977	0.289869	0.324339	0.0803572	0.215731	0.252231	0.196637	0.297657	0.305541	0.100602
ENSMOCG00000009579	ENSMOCG00000009579	Ppcs	101995364	Ppcs	turquoise	0.601583	0.0431065	0.187974	-0.219026	0.0783477	0.422879	0.00043742	0.821064	0.319867	0.244883	0.680686	0.0199006	-0.105399	0.579365	0.0575949	0.762418	0.0351047	0.853886	0.37251	0.0426373	0.506575	0.00428245	0.157925	0.40457	0.525562	0.00285873
ENSMOCG00000020925	ENSMOCG00000020925	Nrn1l	102001314	Nrn1l	turquoise	-0.612102	0.0429965	0.313785	-0.106172	-0.0139918	-0.0486816	0.000324771	0.821514	0.0912969	0.576572	0.941501	0.798367	-0.0625392	0.742679	0.135588	0.474979	0.00733375	0.969319	-0.585654	0.000673559	-0.0844818	0.657145	-0.534762	0.00233053	-0.573075	0.000932732
ENSMOCG00000021082	ENSMOCG00000021082	Tpmt	101999258	Tpmt	turquoise	-0.335923	0.0428901	-0.159396	-0.0559702	-0.270969	-0.00283342	0.0695403	0.821948	0.400153	0.768937	0.147519	0.988144	0.342486	0.0639339	-0.393599	0.0314021	0.0146499	0.938754	-0.410783	0.0241379	-0.226314	0.229139	-0.00733128	0.969329	-0.0677861	0.721906
ENSMOCG00000007993	ENSMOCG00000007993	Shroom3	101984769	Shroom3	turquoise	0.124976	-0.0426146	0.0214481	0.0454609	0.429987	-0.0970141	0.510523	0.823074	0.910429	0.811461	0.0177109	0.610055	-0.0785405	0.679941	0.143913	0.448026	-0.0167486	0.930001	0.2993	0.108109	0.147632	0.436254	0.0808873	0.670902	-0.0742895	0.696425
ENSMOCG00000003924	ENSMOCG00000003924	Mki67	101990899	Mki67	turquoise	-0.255129	0.0426136	-0.205704	-0.0344929	-0.00586121	0.378668	0.173619	0.823078	0.275482	0.856406	0.975477	0.0390676	0.31363	0.0914663	-0.571696	0.000965872	-0.000152715	0.999361	-0.503777	0.00453656	0.0303694	0.873426	-0.104514	0.582573	0.15427	0.415671
ENSMOCG00000008859	ENSMOCG00000008859	Gemin8	101988649	Gemin8	turquoise	0.53161	-0.0424862	0.312203	-0.314558	0.214387	0.119745	0.0025011	0.823599	0.09303	0.0904598	0.255271	0.528515	0.381747	0.037375	0.0370672	0.845812	-0.0466927	0.806446	0.56295	0.00120093	0.253842	0.175876	0.192979	0.306913	0.350362	0.0576788
ENSMOCG00000001979	ENSMOCG00000001979	Ppl	101985228	Ppl	turquoise	-0.236249	-0.0418751	0.0233796	-0.0108913	-0.17724	0.336522	0.208794	0.826097	0.902399	0.954449	0.348768	0.0690131	0.0048119	0.979867	-0.547923	0.00172238	0.0211763	0.91156	-0.579304	0.000795177	-0.0663677	0.727503	-0.141902	0.454459	0.160783	0.396012
ENSMOCG00000016859	ENSMOCG00000016859		101987447		turquoise	0.167493	-0.0418323	-0.0535461	0.00915562	-0.14253	-0.10151	0.376324	0.826272	0.778692	0.961702	0.452445	0.593516	0.0666752	0.726288	-0.154267	0.41568	0.0796127	0.675806	0.268827	0.150871	-0.192331	0.30857	0.289845	0.120267	0.237208	0.206897
ENSMOCG00000005235	ENSMOCG00000005235	Rffl	101995132	Rffl	turquoise	0.347662	-0.0417529	-0.0659107	-0.168079	0.000395787	-0.415379	0.0597664	0.826597	0.729309	0.374632	0.998344	0.0224485	-0.10091	0.59571	0.528731	0.00266618	0.536393	0.00224628	0.613301	0.000313727	-0.290826	0.11896	0.599296	0.000466038	0.0143985	0.939804
ENSMOCG00000013379	ENSMOCG00000013379	Nr2f1	101996609	Nr2f1	turquoise	0.601827	-0.0417316	0.150553	-0.0541051	0.123445	-0.0581884	0.000434452	0.826684	0.427127	0.77644	0.515757	0.760041	0.264928	0.157115	0.242289	0.197048	0.133558	0.481679	0.751896	1.66645113062997e-06	0.0721416	0.704806	0.385284	0.0355042	0.360346	0.0504516
ENSMOCG00000001148	ENSMOCG00000001148	Qpct	101987059	Qpct	turquoise	0.726023	0.0417289	-0.105728	-0.121459	-0.122313	0.0972294	5.59757880465601e-06	0.826695	0.578175	0.522584	0.519646	0.609258	-0.000258458	0.998918	0.189778	0.31516	0.000738296	0.996911	0.843535	4.82648849593173e-09	0.161395	0.394192	0.503447	0.00456738	0.478497	0.00747816
ENSMOCG00000008480	ENSMOCG00000008480	Ubash3b	101997806	Ubash3b	turquoise	0.711012	0.0415981	0.12923	-0.105161	0.115275	0.266401	1.06473637510103e-05	0.827231	0.496118	0.580228	0.544125	0.154735	0.0590165	0.756727	-0.0186601	0.922035	-0.159126	0.400961	0.795585	1.48529071899096e-07	0.405727	0.0261152	0.302624	0.10406	0.503203	0.00459022
ENSMOCG00000015886	ENSMOCG00000015886	Mal2	NA	Mal2	turquoise	-0.499709	-0.0415218	-0.0334068	0.203285	0.127275	-0.126186	0.00492892	0.827543	0.860883	0.281291	0.502713	0.506406	0.285178	0.126628	-0.359944	0.0507282	-0.257941	0.168763	-0.49747	0.00515702	-0.26953	0.149765	-0.299415	0.107966	-0.329107	0.0757582
ENSMOCG00000009893	ENSMOCG00000009893	Nipal4	101997805	Nipal4	turquoise	0.461861	-0.0412131	0.135462	-0.177412	0.101967	-0.255429	0.0101893	0.828806	0.475396	0.348293	0.591844	0.173097	-0.140353	0.459448	0.587195	0.000646642	0.309237	0.0963457	0.663711	6.37848582374985e-05	0.00551215	0.976938	0.366379	0.0464455	0.018451	0.922906
ENSMOCG00000009667	ENSMOCG00000009667	Psmb10	102000754	Psmb10	turquoise	0.0895586	0.0412025	-0.0356978	0.0683728	0.159056	-0.19727	0.6379	0.828849	0.851444	0.719594	0.401171	0.296072	-0.181395	0.337399	0.370146	0.0440745	-0.0877027	0.644909	0.176817	0.349938	0.185458	0.326504	-0.12183	0.521305	-0.119073	0.530846
ENSMOCG00000013838	ENSMOCG00000013838	Rnf227	NA	Rnf227	turquoise	0.56817	0.0411956	0.06814	-0.231859	0.100853	0.491653	0.00105529	0.828878	0.720511	0.217626	0.595919	0.00579216	0.175319	0.354101	-0.105724	0.578188	-0.380776	0.037902	0.583737	0.000708433	0.57531	0.000881153	0.0455105	0.811258	0.395489	0.0305251
ENSMOCG00000013103	ENSMOCG00000013103	Gal3st1	102000566	Gal3st1	turquoise	0.600379	0.04105	0.155382	-0.449384	0.038014	0.0483298	0.000452281	0.829473	0.412276	0.0127278	0.841922	0.799795	0.0726709	0.702738	0.405278	0.0262972	0.0823729	0.665203	0.775377	4.85565449640223e-07	0.187071	0.32224	0.291496	0.118074	0.289031	0.121359
ENSMOCG00000010343	ENSMOCG00000010343	Tipin	101979361	Tipin	turquoise	-0.19539	-0.0410466	-0.52935	0.0289343	0.016854	-0.16679	0.300792	0.829487	0.0026299	0.879363	0.929561	0.378359	0.00710502	0.970276	-0.0379656	0.84212	0.0927786	0.625812	-0.262446	0.161186	-0.362434	0.0490354	0.0617871	0.745672	0.00295411	0.987639
ENSMOCG00000013862	ENSMOCG00000013862	Samd10	101993076	Samd10	turquoise	0.552844	-0.0409984	0.0238728	0.0361414	0.0786281	-0.0698259	0.00153336	0.829685	0.900351	0.849619	0.679603	0.713881	-0.0636789	0.738151	0.0761769	0.689089	0.225723	0.23039	0.690072	2.44994761888186e-05	0.100529	0.597106	0.580777	0.00076538	0.328053	0.0767577
ENSMOCG00000019765	ENSMOCG00000019765		101983718	Fam181b	turquoise	0.592103	0.0409865	0.0685526	0.0871116	0.281338	0.266473	0.000567082	0.829734	0.718887	0.647148	0.132045	0.154619	-0.115295	0.544056	0.0181589	0.924123	-0.167475	0.376377	0.702396	1.51305367523033e-05	0.579606	0.000788976	0.21921	0.244478	0.321341	0.0833572
ENSMOCG00000000153	ENSMOCG00000000153	Plin3	101985905	Plin3	turquoise	0.793984	-0.0409856	0.184493	-0.332615	0.0543108	0.41444	1.63914008520817e-07	0.829737	0.329072	0.0725065	0.775611	0.0227853	0.0734756	0.699597	-0.0152004	0.936458	0.0138606	0.942049	0.559408	0.00130948	0.622082	0.000242437	0.2429	0.195886	0.720767	7.04355830289906e-06
ENSMOCG00000021419	ENSMOCG00000021419	Zfp790	NA	Zfp790	turquoise	0.247534	0.0409687	-0.199222	-0.239155	-0.0648987	-0.0733842	0.187228	0.829806	0.291222	0.203085	0.733314	0.699954	-0.113277	0.551172	0.223443	0.235257	0.104567	0.582381	0.121625	0.522013	0.0581947	0.760016	0.166904	0.37803	0.214306	0.255456
ENSMOCG00000008878	ENSMOCG00000008878	Drd3	NA	Drd3	turquoise	-0.442693	0.0407985	-0.202896	0.245313	0.107175	0.102758	0.0142939	0.830503	0.282231	0.191344	0.572955	0.588959	-0.180583	0.339603	-0.546401	0.00178481	0.31946	0.0852826	-0.60877	0.000357304	-0.17488	0.355326	0.0820758	0.666342	-0.0574331	0.763067
ENSMOCG00000000829	ENSMOCG00000000829	Vstm4	101993787	Vstm4	turquoise	0.348767	0.0406041	0.0226649	-0.210173	0.233993	-0.0166392	0.0589045	0.8313	0.90537	0.264954	0.2133	0.930457	-0.234569	0.212144	0.525561	0.00285881	0.161812	0.392953	0.353397	0.055401	0.269934	0.149132	0.0761471	0.689205	0.0776625	0.683334
ENSMOCG00000021354	ENSMOCG00000021354	Cntn5	NA	Cntn5	turquoise	-0.53422	-0.0405567	-0.404543	0.161309	-0.0923202	0.0153275	0.0023591	0.831493	0.026597	0.394448	0.627527	0.935928	-0.00399447	0.983286	-0.381335	0.0375977	-0.0473486	0.80378	-0.638627	0.000145979	-0.246637	0.188883	-0.179702	0.342004	-0.194701	0.302532
ENSMOCG00000018447	ENSMOCG00000018447		101988308	Mrps2	turquoise	0.717715	-0.0402253	-0.029493	-0.178905	0.151686	0.20617	8.03006063632824e-06	0.832851	0.877051	0.344186	0.423617	0.274371	0.176241	0.351535	-0.0418493	0.826203	-0.00572501	0.976047	0.697403	1.84460024713544e-05	0.443401	0.0141208	0.467183	0.0092441	0.568644	0.00104285
ENSMOCG00000008599	ENSMOCG00000008599		101996718, 101997005	D630023F18Rik, Gm28845	turquoise	0.720284	0.040139	0.188006	-0.127999	0.153562	-0.0371833	7.19191349260836e-06	0.833205	0.319782	0.500268	0.417838	0.845335	-0.0210224	0.9122	0.32647	0.0782764	0.271924	0.146041	0.770347	6.39995635220719e-07	0.303808	0.102645	0.512357	0.00379568	0.402194	0.0275743
ENSMOCG00000019733	ENSMOCG00000019733	Glb1	101995815	Glb1	turquoise	0.528878	-0.0401128	0.0149377	-0.00185903	-0.044587	-0.280665	0.00265757	0.833312	0.937554	0.992221	0.815022	0.133012	0.182854	0.333462	0.168468	0.373514	0.138599	0.465134	0.691917	2.28283990719602e-05	0.0287417	0.88016	0.536242	0.002254	0.247157	0.187923
ENSMOCG00000022911	ENSMOCG00000022911	Angel1	101983643	Angel1	turquoise	0.353761	-0.039986	0.176874	-0.0112181	-0.338956	-0.10896	0.0551325	0.833832	0.349782	0.953084	0.0669037	0.566545	-0.0372662	0.844994	0.13322	0.482798	0.215131	0.253587	0.558757	0.00133034	-0.0502815	0.791882	0.372415	0.0426939	0.0750353	0.693523
ENSMOCG00000006228	ENSMOCG00000006228	Dtymk	NA	Dtymk	turquoise	0.38726	-0.0398582	-0.0474119	-0.0276471	-0.10776	0.209468	0.0344919	0.834355	0.803522	0.884693	0.57085	0.266598	-0.152765	0.420288	-0.0951969	0.616795	0.00974806	0.959226	0.300661	0.106437	0.223935	0.234201	0.237571	0.206184	0.481666	0.00703813
ENSMOCG00000012814	ENSMOCG00000012814	Slc35e3	NA	Slc35e3	turquoise	0.101917	-0.0390804	-0.00650559	0.0541616	0.060761	0.0495765	0.592025	0.837545	0.972782	0.776212	0.749761	0.794738	-0.0221125	0.907666	0.0405353	0.831581	0.0383963	0.840352	0.176517	0.35077	-0.00810785	0.966082	0.0640243	0.736781	0.155643	0.411481
ENSMOCG00000016950	ENSMOCG00000016950	Mipol1	101995009	Mipol1	turquoise	0.223785	0.0390358	-0.271803	-0.112953	-0.0959212	-0.306668	0.234524	0.837728	0.146228	0.55232	0.614105	0.0992901	-0.0427619	0.822472	0.417861	0.0215773	0.136295	0.47266	0.395703	0.0304274	-0.263792	0.158969	0.280668	0.133008	0.00417577	0.982528
ENSMOCG00000011001	ENSMOCG00000011001	Rab3il1	101998756	Rab3il1	turquoise	0.528536	-0.0388277	0.111551	-0.165577	-0.239021	-0.304658	0.00267774	0.838582	0.557296	0.381886	0.203347	0.101639	0.00408659	0.982901	0.687291	2.72271333317829e-05	0.165005	0.383558	0.769055	6.86290086637737e-07	-0.0900172	0.636173	0.307586	0.0982301	0.0930416	0.624828
ENSMOCG00000013309	ENSMOCG00000013309	Baiap3	101996577	Baiap3	turquoise	0.753094	-0.038701	0.112414	-0.00339714	0.177192	0.0556286	1.56999553446734e-06	0.839101	0.554231	0.985785	0.348901	0.77031	0.00982429	0.958908	0.205569	0.275804	0.0669131	0.725349	0.927534	1.72486789034054e-13	0.350259	0.0577573	0.455289	0.0114674	0.451445	0.0122754
ENSMOCG00000012292	ENSMOCG00000012292	Slc6a9	101984825	Slc6a9	turquoise	0.667074	0.0385396	0.105622	-0.0165262	0.145968	-0.128925	5.67511831895497e-05	0.839764	0.578557	0.930928	0.441499	0.497145	-0.0248134	0.896445	0.403784	0.0269097	0.11701	0.538041	0.959867	5.38480672865046e-17	0.166743	0.378498	0.440752	0.0147772	0.264018	0.1586
ENSMOCG00000010231	ENSMOCG00000010231	Cartpt	101986288	Cartpt	turquoise	-0.188675	0.038508	-0.149178	0.108833	0.195912	0.308591	0.318033	0.839894	0.43141	0.566998	0.299477	0.0970796	0.138277	0.466183	-0.45966	0.0106032	-0.374245	0.0416062	-0.39723	0.0297355	0.119849	0.528155	-0.295778	0.112524	0.0896176	0.637678
ENSMOCG00000008164	ENSMOCG00000008164	Ckap4	101995674	Ckap4	turquoise	0.610107	0.0383558	0.366522	-0.0165263	0.07333	-0.0694906	0.000343921	0.840518	0.0463537	0.930928	0.700165	0.715198	0.331074	0.0739217	0.217189	0.248963	-0.0399279	0.83407	0.834327	1.01207903988121e-08	0.168379	0.37377	0.283733	0.128647	0.287315	0.123686
ENSMOCG00000009215	ENSMOCG00000009215	1700088E04Rik	102001639	1700088E04Rik	turquoise	0.368057	-0.0383498	-0.49031	-0.0213381	0.135936	-0.19915	0.0453768	0.840543	0.00594783	0.910887	0.473838	0.291401	-0.0673849	0.723487	0.199323	0.290973	0.283401	0.129115	0.497	0.00520599	0.00378194	0.984175	0.670736	4.98868997264095e-05	0.233576	0.214141
ENSMOCG00000014944	ENSMOCG00000014944	Exph5	101978966	Exph5	turquoise	-0.449935	-0.0383241	-0.00620652	0.0108182	-0.0289257	-0.125146	0.0126054	0.840648	0.974033	0.954754	0.879398	0.509942	0.240148	0.201159	0.0456944	0.810509	-0.105152	0.58026	-0.396829	0.0299157	-0.302138	0.104645	-0.37852	0.0391502	-0.285975	0.125524
ENSMOCG00000019885	ENSMOCG00000019885	Dthd1	NA	Dthd1	turquoise	0.334035	0.0382649	-0.0225232	-0.141598	-0.039394	-0.0710575	0.0712214	0.840892	0.905959	0.455437	0.836259	0.70905	0.276447	0.13919	-0.054032	0.776734	0.0206642	0.913691	0.470633	0.00867176	0.0543616	0.775407	0.231958	0.217423	0.276098	0.139709
ENSMOCG00000000457	ENSMOCG00000000457	Tspo	101991373	Tspo	turquoise	0.34627	-0.0382042	0.296423	-0.248529	0.270234	0.0360894	0.0608654	0.841141	0.111706	0.185405	0.148663	0.849833	-0.0670312	0.724883	0.303857	0.102587	-0.113202	0.551437	0.49269	0.00567428	0.393888	0.0312666	-0.0185615	0.922445	0.0737473	0.698538
ENSMOCG00000009470	ENSMOCG00000009470		NA		turquoise	0.555276	-0.0382031	0.408372	-0.299399	-0.146492	0.182279	0.00144682	0.841145	0.0250651	0.107985	0.439842	0.335011	0.0829074	0.663157	0.24935	0.183909	-0.256068	0.171987	0.499558	0.00494402	0.396485	0.0300711	0.00881477	0.963127	0.319737	0.0849972
ENSMOCG00000007080	ENSMOCG00000007080		NA		turquoise	0.298467	0.0381738	-0.040785	-0.0928235	0.168987	-0.0935289	0.109141	0.841266	0.830559	0.625644	0.37202	0.623008	-0.0608026	0.749595	0.172959	0.360719	0.266574	0.154458	0.328529	0.0763055	0.173837	0.358247	0.240008	0.20143	0.238521	0.20432
ENSMOCG00000023026	ENSMOCG00000023026	Zfp599	NA	Zfp599	turquoise	-0.274817	-0.0380286	-0.315718	0.317342	0.066217	-0.133284	0.14163	0.841862	0.0892137	0.0874905	0.728098	0.482587	-0.319609	0.0851284	-0.169515	0.370507	0.0163403	0.931703	-0.186299	0.324276	-0.206609	0.273327	0.041541	0.827464	-0.106801	0.574301
ENSMOCG00000008741	ENSMOCG00000008741		101999974		turquoise	-0.542305	0.0380009	-0.182295	0.254623	0.132245	0.0408987	0.00196264	0.841976	0.334969	0.174504	0.486037	0.830093	0.0941024	0.620869	-0.371168	0.0434488	-0.406594	0.0257671	-0.52631	0.00281226	-0.174135	0.357413	-0.389867	0.0331927	-0.291087	0.118615
ENSMOCG00000022237	ENSMOCG00000022237	Abitram	101991578	Abitram	turquoise	-0.145552	-0.0379755	-0.188412	-0.0429671	0.0905379	-0.0678418	0.442816	0.84208	0.31872	0.821634	0.634214	0.721686	-0.159301	0.400436	-0.175677	0.353105	0.399728	0.0286311	-0.287541	0.123378	-0.18831	0.318987	0.128321	0.49918	0.00352997	0.98523
ENSMOCG00000003766	ENSMOCG00000003766	Foxn2	101982490	Foxn2	turquoise	-0.414973	0.0376973	0.133451	-0.0524883	-0.347814	-0.0827395	0.0225935	0.843223	0.482032	0.78296	0.0596474	0.6638	0.235472	0.210339	-0.0614871	0.746866	-0.131449	0.488689	-0.532489	0.00245249	-0.250201	0.182367	-0.402712	0.027356	-0.303397	0.103135
ENSMOCG00000021159	ENSMOCG00000021159	Acvr1c	102000853	Acvr1c	turquoise	-0.766467	0.0375852	-0.165734	0.0680454	-0.220032	0.033217	7.88259477541274e-07	0.843683	0.38143	0.720884	0.24267	0.861666	0.0328026	0.863375	-0.267304	0.153289	-0.241681	0.19821	-0.909033	3.7038083447186e-12	-0.310311	0.0951355	-0.544169	0.00187988	-0.427169	0.0185539
ENSMOCG00000008734	ENSMOCG00000008734		101988648	Slc25a40	turquoise	0.207103	-0.0372344	-0.0692849	0.18962	-0.146383	-0.0107836	0.272158	0.845125	0.716006	0.31557	0.440187	0.954899	-0.0266971	0.888631	0.0922336	0.627851	0.132819	0.484129	0.312651	0.092537	0.05198	0.785012	0.182785	0.333648	0.097693	0.607545
ENSMOCG00000011590	ENSMOCG00000011590	Nfkb2	102002364	Nfkb2	turquoise	0.00175278	-0.0371841	-0.183541	0.20372	-0.0893519	-0.234611	0.992666	0.845331	0.331617	0.280239	0.638679	0.212059	-0.3509	0.0572696	0.158202	0.403736	0.021981	0.908213	0.155027	0.413358	-0.10098	0.595453	0.173968	0.35788	-0.155168	0.412927
ENSMOCG00000019567	ENSMOCG00000019567	Chrna2	102000804	Chrna2	turquoise	-0.400394	0.0371795	-0.145008	0.149613	-0.0638328	0.161585	0.0283427	0.84535	0.444541	0.430052	0.73754	0.393627	-0.161251	0.394618	-0.306996	0.0989097	0.0407967	0.83051	-0.507833	0.00417219	0.003001	0.987443	-0.147056	0.438064	-0.200469	0.28815
ENSMOCG00000011918	ENSMOCG00000011918	Mthfd1l	101986882	Mthfd1l	turquoise	-0.0254896	0.0370973	-0.136713	0.0541546	0.164536	0.264242	0.893639	0.845688	0.471288	0.77624	0.384928	0.158233	0.0631087	0.740415	-0.219377	0.244109	-0.0742232	0.696684	-0.172548	0.361878	0.20872	0.268348	-0.0517761	0.785836	0.0887694	0.640877
ENSMOCG00000014313	ENSMOCG00000014313	Hapln2	101991110	Hapln2	turquoise	0.531315	-0.03707	0.0438896	-0.123429	0.238567	-0.0980018	0.00251759	0.8458	0.817867	0.515813	0.204231	0.606405	-0.206869	0.272711	0.482245	0.00696009	0.610237	0.000342639	0.674498	4.36183589474722e-05	0.0849836	0.655232	0.511299	0.00388103	0.194107	0.304041
ENSMOCG00000018533	ENSMOCG00000018533	Tent5a	101983589	Tent5a	turquoise	0.504864	0.0369141	0.0410404	0.158314	-0.0331271	-0.0793181	0.00443635	0.846441	0.829513	0.403399	0.862037	0.676942	0.0374765	0.84413	0.22303	0.236146	0.0466668	0.806552	0.77752	4.30744291033571e-07	0.198314	0.293471	0.35208	0.0563805	0.152217	0.421978
ENSMOCG00000018726	ENSMOCG00000018726	Cnpy4	101999748	Cnpy4	turquoise	0.698687	-0.0368327	-0.016879	-0.125564	0.0237823	0.0810564	1.75363852764561e-05	0.846776	0.929457	0.508519	0.900727	0.670253	-0.323689	0.081001	0.294403	0.114285	0.0912095	0.631691	0.629104	0.00019617	0.4584	0.0108464	0.437262	0.0156804	0.465025	0.00961801
ENSMOCG00000008791	ENSMOCG00000008791	Fbln1	101982302	Fbln1	turquoise	0.701917	-0.0366652	0.0152301	-0.134846	-0.188501	0.0250014	1.54238222137406e-05	0.847464	0.936334	0.477422	0.318487	0.895665	-0.190698	0.312775	0.26356	0.15935	0.21157	0.261717	0.773837	5.28781950545121e-07	0.302465	0.104252	0.530248	0.00257809	0.423177	0.0198047
ENSMOCG00000019738	ENSMOCG00000019738	Ctu1	101992074	Ctu1	turquoise	0.529846	0.0366335	0.386821	0.0152251	0.179045	0.353938	0.00260116	0.847595	0.034715	0.936355	0.343801	0.0550018	-0.0918654	0.629231	0.0917603	0.629625	-0.095725	0.614833	0.501699	0.00473352	0.537953	0.00216819	0.0168707	0.929492	0.417791	0.0216014
ENSMOCG00000021598	ENSMOCG00000021598	Dse	101992622	Dse	turquoise	-0.264936	-0.0366066	-0.330284	0.143152	-0.245188	-0.183864	0.157102	0.847705	0.0746551	0.450455	0.191577	0.330752	-0.0621852	0.744087	0.0532045	0.78007	0.0837181	0.660059	-0.367247	0.0458902	-0.372125	0.0428686	0.0284055	0.881552	-0.15458	0.414722
ENSMOCG00000018146	ENSMOCG00000018146	Ucp2	101980454	Ucp2	turquoise	0.502785	-0.0364579	0.209686	-0.0574839	-0.0592835	-0.31324	0.00462965	0.848317	0.266088	0.762863	0.75566	0.091892	0.0392592	0.836811	0.678084	3.8310248930387e-05	0.100495	0.597232	0.695673	1.97381998664052e-05	0.0127869	0.946531	0.177138	0.34905	0.122512	0.518961
ENSMOCG00000013257	ENSMOCG00000013257	Cntn4	101996552	Cntn4	turquoise	-0.200903	-0.0364141	-0.0788217	-0.0726972	-0.173705	0.156898	0.287086	0.848497	0.678856	0.702635	0.35862	0.407672	0.467651	0.00916464	-0.487035	0.00634271	-0.0609438	0.749031	-0.543121	0.00192605	-0.0838697	0.65948	-0.0902293	0.635375	0.196526	0.297934
ENSMOCG00000022075	ENSMOCG00000022075		101993894	Ubtd2	turquoise	-0.384393	-0.0363786	-0.389308	0.0922425	-0.0639683	-0.0775687	0.035968	0.848643	0.0334677	0.627818	0.737003	0.683697	-0.135364	0.475716	-0.227174	0.227326	0.120042	0.527485	-0.511828	0.00383815	-0.398846	0.0290171	0.0422828	0.82443	-0.0838655	0.659496
ENSMOCG00000016980	ENSMOCG00000016980	Dnph1	101981744	Dnph1	turquoise	0.766361	0.0360756	0.204399	-0.148381	-0.0436399	0.22179	7.92750775053143e-07	0.849889	0.278604	0.433903	0.818886	0.23883	0.0343436	0.857021	-0.0154856	0.935268	0.0167638	0.929937	0.604029	0.00040853	0.581685	0.0007475	0.301601	0.105293	0.605566	0.000391256
ENSMOCG00000017652	ENSMOCG00000017652	Kcnv1	102000957	Kcnv1	turquoise	-0.520704	0.0359597	-0.280744	0.0272813	-0.149921	-0.0142418	0.00317713	0.850366	0.132898	0.886209	0.429092	0.940458	0.188962	0.317283	-0.389646	0.0333011	-0.0605123	0.750753	-0.733701	3.96361745341206e-06	-0.352938	0.0557404	-0.178919	0.344147	-0.167362	0.376703
ENSMOCG00000001595	ENSMOCG00000001595	Lekr1	NA	Lekr1	turquoise	-0.279244	-0.0359391	-0.260331	0.0830558	0.215634	0.35845	0.13507	0.850451	0.164712	0.66259	0.252451	0.0517657	-0.0429844	0.821563	-0.376266	0.0404302	-0.115239	0.544253	-0.423651	0.0196526	0.126839	0.504191	-0.0866453	0.648916	0.00199731	0.991642
ENSMOCG00000010228	ENSMOCG00000010228	Pcdhga3	NA	Pcdhga3	turquoise	0.221419	0.0359172	0.194307	-0.0705054	0.183828	-0.0880479	0.239637	0.850541	0.303532	0.711214	0.330851	0.643603	-0.115039	0.544955	0.280606	0.133097	-0.140606	0.458633	0.42136	0.0203966	0.0206647	0.913689	0.00220965	0.990754	-0.0583511	0.759389
ENSMOCG00000005358	ENSMOCG00000005358	Crebl2	102000005	Crebl2	turquoise	0.658724	0.0358521	0.192009	-0.0374618	0.107731	0.0449122	7.56532257319666e-05	0.850809	0.309398	0.84419	0.570953	0.813696	-0.0540749	0.776562	0.223281	0.235606	-0.0228903	0.904433	0.772448	5.70763397701466e-07	0.308552	0.0971239	0.269125	0.150402	0.418243	0.0214455
ENSMOCG00000019865	ENSMOCG00000019865	Hk2	101983298	Hk2	turquoise	-0.377846	-0.0356683	-0.393576	0.0330718	0.092044	0.110638	0.0395299	0.851566	0.0314127	0.862265	0.628561	0.560545	-0.262164	0.161652	0.00260053	0.989118	0.0105671	0.955804	-0.524651	0.00291623	-0.137645	0.468244	-0.243174	0.195368	-0.248285	0.185849
ENSMOCG00000018862	ENSMOCG00000018862	Syt2	101982072	Syt2	turquoise	0.824874	0.0347653	0.0682199	-0.139616	0.132241	0.0961823	2.0687295935789e-08	0.855284	0.720196	0.461834	0.486049	0.613136	0.0500868	0.79267	0.172118	0.363095	0.0329477	0.862777	0.853609	2.02979058274822e-09	0.346278	0.0608588	0.417216	0.0218007	0.602573	0.000425512
ENSMOCG00000019678	ENSMOCG00000019678	Galm	101985631	Galm	turquoise	0.496075	0.0346828	-0.0318433	-0.212391	0.0709523	0.129973	0.0053036	0.855624	0.867335	0.259829	0.709462	0.493625	0.42999	0.0177101	-0.0829114	0.663142	0.124111	0.513477	0.410137	0.0243834	0.1362	0.472971	0.387424	0.0344091	0.472555	0.00836611
ENSMOCG00000013860	ENSMOCG00000013860		NA	Rpl19	turquoise	0.671536	0.0346188	0.108448	-0.271466	0.164111	0.227073	4.84911603598791e-05	0.855887	0.568379	0.146748	0.386173	0.22754	0.103113	0.587664	-0.0277875	0.884111	0.0532573	0.779857	0.607551	0.000369897	0.275079	0.141236	0.426729	0.0186886	0.588608	0.000622787
ENSMOCG00000016113	ENSMOCG00000016113	Cpne7	101984424	Cpne7	turquoise	0.595832	-0.034309	0.00162225	0.117823	0.184457	-0.190322	0.00051252	0.857163	0.993212	0.5352	0.329168	0.313749	-0.147753	0.435873	0.41431	0.0228326	0.29158	0.117963	0.868636	4.9096299930557e-10	0.077451	0.684153	0.563502	0.00118473	0.210296	0.264669
ENSMOCG00000006997	ENSMOCG00000006997	Rbms3	101999855	Rbms3	turquoise	0.387894	0.034259	0.210116	0.0738391	-0.0169753	0.107782	0.0341722	0.85737	0.265086	0.69818	0.929056	0.570771	-0.0939009	0.62162	-0.00654988	0.972597	-0.0812215	0.669619	0.451884	0.0121807	0.221921	0.238545	0.138565	0.465246	0.247635	0.187043
ENSMOCG00000005659	ENSMOCG00000005659	Zic2	101986577	Zic2	turquoise	0.305906	-0.0342052	-0.125007	0.203123	0.0409557	0.0320963	0.100176	0.857591	0.510419	0.281681	0.82986	0.866291	0.0222852	0.906948	-0.100408	0.597551	0.139633	0.46178	0.400577	0.0282637	0.101192	0.594677	0.340036	0.0659841	0.2093	0.266989
ENSMOCG00000020252	ENSMOCG00000020252	Micall2	101985388	Micall2	turquoise	-0.73897	-0.0341817	-0.234267	0.138059	0.114356	-0.522507	3.10652683784535e-06	0.857688	0.212751	0.466894	0.547362	0.00305559	0.116744	0.538972	0.0204858	0.914433	0.241315	0.198912	-0.601486	0.000438601	-0.676202	4.10197600655663e-05	-0.10585	0.577733	-0.558107	0.00135142
ENSMOCG00000001873	ENSMOCG00000001873	Zbtb41	101999035	Zbtb41	turquoise	-0.563753	-0.034134	-0.387521	0.155977	-0.0258564	-0.235817	0.00117746	0.857885	0.0343603	0.410466	0.892117	0.209652	0.191656	0.310306	-0.166278	0.379847	0.223187	0.23581	-0.554575	0.00147132	-0.518613	0.00332334	0.0585532	0.75858	-0.347525	0.0598734
ENSMOCG00000013409	ENSMOCG00000013409	Ptafr	101986941	Ptafr	turquoise	-0.388128	0.0337363	-0.284276	-0.261656	0.067639	-0.0902726	0.0340548	0.859524	0.127886	0.162497	0.722485	0.635212	0.212963	0.258517	0.309809	0.0956992	-0.0881559	0.643195	-0.256876	0.170592	-0.276259	0.139469	-0.333383	0.071809	-0.351065	0.0571448
ENSMOCG00000021463	ENSMOCG00000021463	Tax1bp3	101984271	Tax1bp3	turquoise	0.2641	-0.0336729	-0.370301	0.171141	0.0426189	0.045948	0.158465	0.859786	0.0439792	0.365867	0.823056	0.809477	-0.12651	0.505306	-0.109187	0.565728	0.0146445	0.938777	0.263893	0.158804	-0.0606468	0.750216	0.322232	0.0824572	0.356267	0.0533123
ENSMOCG00000012981	ENSMOCG00000012981	Adcy8	101999977	Adcy8	turquoise	0.348939	0.0334048	0.103384	0.052063	0.109621	-0.298095	0.0587714	0.860891	0.586677	0.784677	0.564176	0.109604	0.265781	0.155735	0.39954	0.028713	0.0301674	0.874261	0.769632	6.65264317206722e-07	-0.140905	0.457669	0.263379	0.159647	-0.0351054	0.853883
ENSMOCG00000017557	ENSMOCG00000017557	Prkrip1	101981961	Prkrip1	turquoise	0.0850925	0.0333929	-0.14225	-0.169127	0.0597716	0.530437	0.654818	0.86094	0.453342	0.37162	0.753709	0.00256728	-0.170171	0.36863	-0.343293	0.0632692	0.0438014	0.818227	-0.127977	0.500341	0.394996	0.0307518	0.0425426	0.823368	0.272585	0.145025
ENSMOCG00000020208	ENSMOCG00000020208	Slc29a4	101999942	Slc29a4	turquoise	0.510657	0.0332727	0.180838	-0.0269239	0.0554338	0.0315684	0.00393364	0.861436	0.338911	0.88769	0.771093	0.868471	-0.142152	0.453656	0.25874	0.167402	0.15997	0.398436	0.733486	4.00286263283816e-06	0.233677	0.213938	0.273939	0.142959	0.200551	0.287948
ENSMOCG00000008924	ENSMOCG00000008924	Luzp2	101997504	Luzp2	turquoise	0.370462	-0.0330024	0.319495	-0.00214608	-0.235141	-0.0057735	0.0438802	0.862551	0.0852461	0.99102	0.211	0.975844	0.154954	0.413579	0.268106	0.152013	-0.0906849	0.633661	0.599249	0.000466637	0.107169	0.572975	0.142361	0.452988	0.116988	0.538117
ENSMOCG00000016913	ENSMOCG00000016913	Kctd9	101994286	Kctd9	turquoise	0.171098	-0.0329106	-0.151336	-0.0950536	-0.135493	-0.152474	0.365987	0.86293	0.424699	0.617328	0.475292	0.421184	-0.00747068	0.968747	-0.0595904	0.754433	0.153742	0.417288	0.439113	0.0151957	-0.175187	0.354469	0.410353	0.0243011	0.0766619	0.687209
ENSMOCG00000015902	ENSMOCG00000015902	Ttc23	NA	Ttc23	turquoise	0.522752	0.0328949	-0.165136	0.0177004	0.227369	-0.0250742	0.0030394	0.862995	0.383174	0.926033	0.226917	0.895362	0.105713	0.578229	0.378773	0.0390087	0.246246	0.189607	0.62816	0.000201897	0.034157	0.85779	0.431575	0.0172502	0.334803	0.0705334
ENSMOCG00000001886	ENSMOCG00000001886	Sh3tc2	101980725	Sh3tc2	turquoise	0.630504	-0.0327668	-0.0256557	-0.208911	0.0647583	-0.11635	0.000187946	0.863523	0.89295	0.2679	0.73387	0.540353	0.0117243	0.950969	0.414288	0.0228402	0.319166	0.0855869	0.717887	7.9713565987167e-06	0.0326305	0.864086	0.483795	0.00675495	0.32887	0.0759822
ENSMOCG00000021795	ENSMOCG00000021795		NA		turquoise	0.0974488	-0.0324986	0.0321703	0.117267	0.226531	0.00298799	0.608447	0.86463	0.865985	0.537143	0.228681	0.987497	-0.137161	0.469824	0.105127	0.580351	-0.0673521	0.723617	0.00370663	0.984491	-0.0557072	0.769994	-0.0232253	0.903041	0.0532412	0.779922
ENSMOCG00000002840	ENSMOCG00000002840	Fgf22	101986102	Fgf22	turquoise	0.437512	0.0320966	0.0862271	0.0735344	0.093834	-0.0788041	0.0156142	0.86629	0.650504	0.699368	0.62187	0.678924	0.282926	0.129785	0.223697	0.234711	-0.199817	0.289754	0.636259	0.000157255	0.148311	0.434124	0.188384	0.318794	0.0845953	0.656712
ENSMOCG00000012441	ENSMOCG00000012441	Tysnd1	101981211	Tysnd1	turquoise	0.439235	0.0320924	0.347482	-0.137496	0.084006	0.116513	0.0151643	0.866307	0.0599074	0.468729	0.65896	0.539782	-0.259353	0.166362	0.0618932	0.745249	0.178038	0.346568	0.404256	0.0267149	0.417024	0.0218678	0.230066	0.221304	0.187204	0.32189
ENSMOCG00000019076	ENSMOCG00000019076	Slc24a4	101981670	Slc24a4	turquoise	-0.729546	0.0318791	-0.251132	0.267353	-0.0585397	0.114097	4.78440565431085e-06	0.867187	0.180692	0.15321	0.758634	0.548275	0.096436	0.612196	-0.573252	0.000928558	-0.188461	0.318591	-0.851011	2.55313727761082e-09	-0.22489	0.232161	-0.339055	0.0668189	-0.356874	0.0528784
ENSMOCG00000013938	ENSMOCG00000013938	Cited1	101979594	Cited1	turquoise	0.520405	0.0318108	0.13842	0.199464	0.361486	0.14016	0.00319772	0.86747	0.465719	0.290624	0.0496744	0.460075	0.0735928	0.69914	-0.216898	0.249614	0.0175419	0.926694	0.563068	0.00119745	0.386649	0.0348026	0.321365	0.083333	0.471545	0.00852553
ENSMOCG00000014606	ENSMOCG00000014606	Tox2	101996066	Tox2	turquoise	0.744607	0.0317217	0.22956	0.0661278	0.220633	-0.0149109	2.37827299992614e-06	0.867838	0.22235	0.728451	0.241351	0.937665	0.0767966	0.686687	0.160975	0.395439	0.0352916	0.853116	0.914725	1.55390671042486e-12	0.289635	0.120548	0.447108	0.0132435	0.453482	0.0118414
ENSMOCG00000017245	ENSMOCG00000017245	Anapc10	101985570	Anapc10	turquoise	-0.054415	-0.0317198	-0.18192	-0.127757	-0.157862	0.134443	0.775192	0.867846	0.335979	0.501082	0.40476	0.478752	-0.0188255	0.921346	-0.236956	0.207394	-0.165996	0.380666	-0.263307	0.159766	-0.0644699	0.735014	-0.036139	0.849628	0.132544	0.485041
ENSMOCG00000021664	ENSMOCG00000021664	Wdsub1	101980581	Wdsub1	turquoise	-0.138656	-0.0316908	-0.0605514	-0.00679988	0.119795	0.263452	0.464949	0.867965	0.750596	0.971552	0.528341	0.159527	0.082605	0.664315	-0.348637	0.0590056	-0.0989983	0.602731	-0.0998496	0.5996	0.0995067	0.600861	-0.102613	0.589486	0.0173847	0.927349
ENSMOCG00000016075	ENSMOCG00000016075	Tnfaip8	101979013	Tnfaip8	turquoise	0.71561	0.0316817	0.0256876	-0.158498	0.0240843	0.118201	8.78174047717325e-06	0.868003	0.892817	0.402846	0.899472	0.533882	0.0141562	0.940815	0.281655	0.131592	-0.0488281	0.797772	0.860983	1.03256169287841e-09	0.306074	0.0999792	0.309848	0.0956556	0.394928	0.0307831
ENSMOCG00000009021	ENSMOCG00000009021	Rerg	101985372	Rerg	turquoise	-0.578225	-0.0314637	0.197087	0.0482024	-0.0955985	-0.0341972	0.000817633	0.868903	0.296531	0.800312	0.615303	0.857624	-0.0890113	0.639964	-0.0424611	0.823701	-0.291206	0.118458	-0.421629	0.0203078	-0.101988	0.591769	-0.510464	0.00394952	-0.539357	0.00209994
ENSMOCG00000020470	ENSMOCG00000020470	Zfp454	NA	Zfp454	turquoise	0.0895921	0.0314303	0.0664138	-0.19074	0.157695	-0.136631	0.637774	0.869041	0.727321	0.312667	0.405264	0.471558	0.100545	0.597049	0.128149	0.49976	0.0779754	0.682125	0.0980166	0.60635	0.105202	0.580077	0.0803884	0.67282	-0.0890087	0.639974
ENSMOCG00000015880	ENSMOCG00000015880	Lck	101979576	Lck	turquoise	0.577192	-0.0314027	-0.304806	-0.139659	-0.154191	-0.0175154	0.000839667	0.869155	0.101465	0.461693	0.415911	0.926804	-0.204037	0.279475	0.403411	0.0270643	0.19687	0.297073	0.619476	0.000261922	0.128379	0.498986	0.499659	0.00493389	0.336719	0.0688407
ENSMOCG00000001234	ENSMOCG00000001234	Pnma3	101997906	Pnma3	turquoise	0.196299	0.0313968	0.00576056	0.385282	0.360445	-0.343209	0.298505	0.86918	0.975898	0.035505	0.0503842	0.0633379	0.175428	0.353796	0.221056	0.240428	0.0903631	0.634871	0.546853	0.00176609	-0.143469	0.449442	0.304441	0.101896	0.00789873	0.966957
ENSMOCG00000017260	ENSMOCG00000017260	Yeats4	101987334	Yeats4	turquoise	0.532416	0.0313378	-0.463599	-0.192173	0.215929	-0.0478574	0.00245647	0.869423	0.00987202	0.308976	0.251787	0.801712	-0.0387352	0.838961	0.184366	0.329412	0.448909	0.0128339	0.554785	0.00146395	-0.0640964	0.736495	0.71149	1.04379730690536e-05	0.470861	0.00863499
ENSMOCG00000021628	ENSMOCG00000021628		101999085	Nans	turquoise	-0.229591	-0.0313353	-0.205781	0.14027	0.352995	0.106184	0.222286	0.869434	0.275298	0.459717	0.0556984	0.576527	-0.103592	0.585922	-0.157787	0.404987	-0.00312945	0.986905	-0.201898	0.284656	-0.0138523	0.942083	-0.0978467	0.606977	-0.202684	0.282744
ENSMOCG00000012370	ENSMOCG00000012370	Pfas	101987024	Pfas	turquoise	-0.0278474	0.0312679	0.128402	0.207471	0.215525	-0.207463	0.883863	0.869712	0.498906	0.271287	0.252698	0.271305	-0.0557327	0.769892	0.34356	0.0630509	0.00500539	0.979057	0.223989	0.234085	0.0568502	0.765404	-0.111568	0.557233	-0.290244	0.119734
ENSMOCG00000019639	ENSMOCG00000019639	Cdh23	101999180	Cdh23	turquoise	0.471515	-0.0311864	-0.0745043	0.0743704	0.198949	-0.288728	0.00853035	0.870049	0.695589	0.69611	0.291899	0.121768	0.197693	0.295018	0.0545467	0.774661	0.367397	0.0457949	0.596773	0.000499513	-0.0315263	0.868645	0.724716	5.929531328507e-06	0.26363	0.159235
ENSMOCG00000018342	ENSMOCG00000018342	Bcat1	101999818	Bcat1	turquoise	0.712213	0.0311381	0.230744	-0.128714	0.0117247	0.168167	1.01284412483968e-05	0.870249	0.219908	0.497855	0.950967	0.374378	0.254302	0.175066	0.106355	0.575909	-0.239252	0.202897	0.874177	2.78311146502331e-10	0.397871	0.0294489	0.230878	0.219633	0.392683	0.0318339
ENSMOCG00000001284	ENSMOCG00000001284	Lgr6	101983324	Lgr6	turquoise	0.805951	0.0310593	-0.133224	-0.0204846	0.192509	0.0850665	7.67913314605378e-08	0.870574	0.482787	0.914438	0.308116	0.654917	-0.197766	0.294835	0.127172	0.503062	0.411318	0.0239359	0.672467	4.69097967475036e-05	0.339243	0.0666581	0.657718	7.82723333444098e-05	0.678106	3.82786948861136e-05
ENSMOCG00000015531	ENSMOCG00000015531	Cdh26	NA	Cdh26	turquoise	0.193784	-0.030797	0.269073	-0.092417	-0.0394039	-0.278719	0.304862	0.871658	0.150484	0.627164	0.836218	0.135836	0.0601337	0.752263	0.334171	0.0710996	0.10443	0.582875	0.492805	0.00566137	-0.0479869	0.801186	0.168371	0.37379	-0.22481	0.23233
ENSMOCG00000007949	ENSMOCG00000007949	Khk	101980130	Khk	turquoise	0.327645	0.0307822	-0.0678999	0.000686093	-0.0801403	-0.319508	0.0771469	0.871719	0.721457	0.997129	0.673775	0.0852334	-0.194596	0.302798	0.434462	0.0164376	0.25765	0.169261	0.600074	0.000456115	0.0131356	0.945075	0.439222	0.0151676	-0.0736083	0.69908
ENSMOCG00000001642	ENSMOCG00000001642	Nlrx1	101981249	Nlrx1	turquoise	0.543342	0.0306456	-0.107008	0.0403926	0.11192	-0.038345	0.0019162	0.872284	0.573555	0.832166	0.555984	0.840563	-0.0588236	0.757499	0.172741	0.361333	0.405629	0.0261551	0.517908	0.00337391	0.0618741	0.745325	0.596565	0.000502358	0.469	0.00893883
ENSMOCG00000003914	ENSMOCG00000003914		101988389, 101995216		turquoise	-0.0294437	-0.0305616	0.029714	0.0733752	-0.0899031	-0.110855	0.877254	0.872631	0.876136	0.699989	0.636602	0.55977	0.155531	0.41182	-0.118991	0.531133	0.0440135	0.817362	0.117795	0.535298	-0.195214	0.301235	0.203339	0.281159	-0.106827	0.57421
ENSMOCG00000020778	ENSMOCG00000020778	Trh	101980476	Trh	turquoise	0.00455367	-0.0301548	-0.279453	0.226996	-0.113111	-0.33643	0.980947	0.874313	0.134766	0.2277	0.55176	0.0690936	-0.164187	0.385951	0.126887	0.504027	0.00384077	0.983929	0.257826	0.168961	-0.188375	0.318818	0.188115	0.319499	-0.131941	0.487047
ENSMOCG00000007486	ENSMOCG00000007486	Yap1	101997220	Yap1	turquoise	-0.0783473	0.0300375	0.183294	0.0170596	0.318239	-0.200884	0.680687	0.874798	0.332279	0.928704	0.0865502	0.287133	-0.219093	0.244736	0.240821	0.199861	0.0777879	0.682849	0.0887347	0.641008	-0.0101829	0.957409	0.00896873	0.962484	-0.232785	0.215742
ENSMOCG00000014420	ENSMOCG00000014420		101993953	Il10rb, Gm21970	turquoise	0.354803	0.0300061	0.0917295	-0.457115	-0.313364	0.195199	0.0543699	0.874928	0.62974	0.0110994	0.0917557	0.301274	0.0216283	0.90968	0.393308	0.0315388	0.0336922	0.859706	0.273557	0.14354	0.158765	0.402045	-0.0443235	0.816097	0.199197	0.291283
ENSMOCG00000019249	ENSMOCG00000019249		NA	Cflar	turquoise	0.270105	-0.0297874	-0.174089	-0.126107	0.0103794	0.0783762	0.148865	0.875833	0.357542	0.506675	0.956588	0.680576	0.275495	0.140612	0.170167	0.368642	-0.162268	0.391605	0.280015	0.133951	0.277215	0.13805	0.0622335	0.743895	0.0159424	0.933363
ENSMOCG00000006095	ENSMOCG00000006095	Pex26	101998075	Pex26	turquoise	0.468584	0.029691	0.147045	-0.0471451	-0.049815	0.202368	0.00900802	0.876232	0.438101	0.804607	0.793771	0.283513	0.20823	0.269499	-0.162759	0.390153	0.0307306	0.871933	0.468626	0.00900104	0.241286	0.198967	0.254081	0.175456	0.437158	0.0157078
ENSMOCG00000010236	ENSMOCG00000010236	Minar2	101991744	Minar2	turquoise	0.604822	-0.029456	0.0337884	0.0941857	-0.00222086	-0.117879	0.000399543	0.877204	0.859309	0.620559	0.990707	0.535004	0.044855	0.813929	0.256024	0.172064	-0.00278165	0.988361	0.877309	1.99515919138461e-10	0.163148	0.389005	0.447711	0.0131053	0.271371	0.146896
ENSMOCG00000010773	ENSMOCG00000010773		101994983		turquoise	-0.519634	0.0294548	-0.259126	0.271763	0.0974214	-0.427232	0.00325126	0.877209	0.166747	0.146289	0.608548	0.0185348	-0.0532007	0.780085	0.142152	0.453658	0.174141	0.357395	-0.321612	0.0830824	-0.437196	0.0156977	-0.0957261	0.614829	-0.483531	0.00678959
ENSMOCG00000017787	ENSMOCG00000017787		NA	Zfp955b, Zfp955a	turquoise	-0.447741	0.029414	-0.282059	0.2031	0.0220408	-0.102599	0.0130983	0.877377	0.131016	0.281737	0.907964	0.589539	0.00346862	0.985486	-0.450309	0.0125229	0.145139	0.444124	-0.468492	0.00902327	-0.459851	0.0105667	0.122697	0.518325	-0.155236	0.41272
ENSMOCG00000022004	ENSMOCG00000022004	Pvalb	101988913	Pvalb	turquoise	0.442993	-0.0292446	0.445463	-0.183033	-0.0536058	-0.303679	0.0142204	0.878078	0.013627	0.332981	0.778452	0.102799	0.354473	0.0546101	0.500035	0.00489646	0.0680724	0.720777	0.657531	7.87679946914714e-05	0.0931628	0.624375	0.137266	0.469479	0.0616429	0.746246
ENSMOCG00000006426	ENSMOCG00000006426	Mindy4	101999537	Mindy4	turquoise	0.112718	0.0291882	-0.159836	-0.0367368	-0.196581	0.222423	0.553153	0.878312	0.398837	0.84717	0.297796	0.237458	0.0892347	0.639121	-0.280597	0.133111	0.350595	0.0575013	-0.292946	0.116173	-0.0337771	0.859356	0.249543	0.183559	0.340227	0.0658219
ENSMOCG00000007090	ENSMOCG00000007090	Slc46a3	101992532	Slc46a3	turquoise	0.537299	0.0290902	-0.184254	0.0976587	0.183189	0.0737395	0.00220062	0.878717	0.32971	0.607672	0.332562	0.698568	-0.095116	0.617095	0.0224244	0.906369	0.430824	0.0174669	0.50837	0.00412592	0.206511	0.273561	0.60818	0.000363354	0.440068	0.0149507
ENSMOCG00000013631	ENSMOCG00000013631	Irak1bp1	101987099	Irak1bp1	turquoise	-0.0607119	-0.0290521	-0.480569	0.118777	-0.0319766	-0.0272672	0.749956	0.878875	0.00718789	0.531877	0.866785	0.886267	-0.281407	0.131946	-0.298851	0.108663	0.146967	0.438345	-0.141122	0.456967	-0.161908	0.39267	0.336372	0.0691443	0.09712	0.609663
ENSMOCG00000010401	ENSMOCG00000010401	Sncg	101997328	Sncg	turquoise	-0.728872	-0.0289523	-0.3067	0.167008	0.0708908	-0.092435	4.931318606625e-06	0.879288	0.0992522	0.377728	0.709703	0.627097	-0.0669854	0.725064	0.0160716	0.932824	-0.217956	0.247254	-0.626003	0.000215535	-0.394633	0.0309199	-0.489437	0.00605105	-0.537488	0.00219125
ENSMOCG00000010528	ENSMOCG00000010528	Selenoo	101996699	Selenoo	turquoise	-0.0778361	0.0285842	-0.109252	0.245254	0.143068	-0.38618	0.682663	0.880812	0.565496	0.191454	0.450721	0.0350423	0.00710324	0.970283	0.141259	0.456529	0.243555	0.194646	0.337589	0.0680816	-0.391056	0.0326133	0.366819	0.0461632	-0.28355	0.128905
ENSMOCG00000015042	ENSMOCG00000015042	Grip2	102001866	Grip2	turquoise	0.595753	0.0283582	0.206418	-0.0675233	0.0855672	-0.211941	0.000513636	0.881748	0.273781	0.722941	0.653012	0.260863	-0.0714682	0.707441	0.380216	0.0382091	0.58958	0.000606838	0.718089	7.90288289789188e-06	0.0119145	0.950175	0.593707	0.000543022	0.280186	0.133703
ENSMOCG00000018770	ENSMOCG00000018770	Kif11	101990037	Kif11	turquoise	-0.109911	-0.0283194	-0.308014	-0.21032	0.0786643	0.235827	0.56314	0.881909	0.0977394	0.264613	0.679463	0.209632	0.0852555	0.654197	-0.189972	0.314655	0.122785	0.518023	-0.276579	0.138993	-0.0164356	0.931306	0.00101518	0.995752	0.114966	0.545213
ENSMOCG00000018320	ENSMOCG00000018320	Sema3c	102001477	Sema3c	turquoise	0.636465	-0.0283066	0.102412	-0.130672	-0.00110275	-0.100804	0.000156244	0.881961	0.590218	0.491283	0.995386	0.596099	0.234048	0.213191	0.25788	0.168868	0.0113328	0.952604	0.874508	2.68782215949075e-10	0.0878107	0.644501	0.397264	0.0297199	0.314478	0.0905462
ENSMOCG00000019160	ENSMOCG00000019160	Lrrc24	101982388	Lrrc24	turquoise	0.830128	0.028138	0.220957	-0.384074	0.0429013	0.438189	1.39783644481467e-08	0.88266	0.240643	0.0361352	0.821902	0.0154361	0.00355381	0.98513	0.0372631	0.845007	0.00756372	0.968358	0.649795	0.000101906	0.704542	1.3878538628351e-05	0.265547	0.156112	0.620677	0.000252775
ENSMOCG00000002907	ENSMOCG00000002907	Tyrobp	NA	Tyrobp	turquoise	0.196876	-0.028012	0.117486	-0.108544	-0.0738364	-0.222577	0.297058	0.883182	0.536376	0.568033	0.698191	0.237124	0.0217292	0.90926	0.580781	0.000765283	0.107022	0.573504	0.391099	0.0325927	-0.0564071	0.767183	0.0448798	0.813828	-0.151794	0.423282
ENSMOCG00000022471	ENSMOCG00000022471	Rasl11b	101982698	Rasl11b	turquoise	-0.388951	0.0279383	0.0712449	-0.183562	-0.299576	0.438489	0.0336447	0.883487	0.708316	0.331561	0.107768	0.0153578	0.295123	0.113361	-0.542612	0.00194878	-0.206254	0.274171	-0.703808	1.42961329345399e-05	0.104725	0.581806	-0.383082	0.0366596	-0.0495917	0.794676
ENSMOCG00000021166	ENSMOCG00000021166	Trpc6	101991234	Trpc6	turquoise	-0.428155	-0.0276908	0.0887997	0.216023	0.0289592	-0.196356	0.0182551	0.884512	0.640763	0.251575	0.87926	0.298362	0.329706	0.0751954	-0.0897834	0.637053	-0.172601	0.361728	-0.268601	0.151229	-0.181279	0.337715	-0.226969	0.227758	-0.437481	0.0156225
ENSMOCG00000017116	ENSMOCG00000017116	Trim47	102001166	Trim47	turquoise	0.168497	-0.0275508	0.0350038	0.268664	0.227261	0.0673128	0.373428	0.885092	0.854301	0.151129	0.227144	0.723772	-0.0720083	0.705328	0.0164465	0.93126	-0.0769501	0.686092	0.260495	0.164436	0.23025	0.220924	-0.00435319	0.981786	0.0551786	0.772119
ENSMOCG00000015559	ENSMOCG00000015559	Det1	101999985	Det1	turquoise	-0.223276	0.0275242	-0.221608	-0.0230265	0.0706037	-0.161024	0.235617	0.885202	0.239225	0.903867	0.710828	0.395294	-0.357919	0.0521391	0.00897259	0.962467	0.0178059	0.925594	-0.278984	0.13545	-0.223324	0.235514	-0.0943145	0.620079	-0.125481	0.508802
ENSMOCG00000019512	ENSMOCG00000019512	Ptpn4	101990685	Ptpn4	turquoise	-0.245005	0.0272693	-0.517628	0.0799364	-0.140696	0.0622454	0.191921	0.886259	0.00339412	0.674559	0.458341	0.743848	0.0241124	0.899356	-0.24119	0.199151	0.0707435	0.71028	-0.267742	0.152592	-0.209508	0.266503	0.0943788	0.619839	-0.00128372	0.994628
ENSMOCG00000007120	ENSMOCG00000007120	Col6a2	101992041	Col6a2	turquoise	0.65853	0.0272656	0.0138883	-0.0778785	0.116848	0.0672819	7.61530547305435e-05	0.886274	0.941933	0.682499	0.538606	0.723894	-0.137306	0.469349	0.0870841	0.647252	0.560057	0.00128897	0.61509	0.000297859	0.188118	0.319489	0.666303	5.82986668395797e-05	0.593191	0.000550656
ENSMOCG00000018797	ENSMOCG00000018797	Ttc12	101987843	Ttc12	turquoise	-0.562752	0.027128	0.00121878	-0.126628	-0.128848	-0.27475	0.00120677	0.886844	0.9949	0.504904	0.497405	0.141732	0.0142469	0.940436	0.190803	0.312504	-0.012718	0.946819	-0.505186	0.00440699	-0.309482	0.0960686	-0.333704	0.0715192	-0.513394	0.00371365
ENSMOCG00000018196	ENSMOCG00000018196	Lbhd2	113456062	Lbhd2	turquoise	-0.131271	-0.0270439	0.163919	0.130776	-0.24772	-0.0279846	0.489282	0.887193	0.386737	0.490937	0.186886	0.883295	0.145693	0.44237	-0.048692	0.798325	-0.135747	0.474457	0.201807	0.284877	-0.0509469	0.789189	-0.116373	0.540271	-0.27508	0.141234
ENSMOCG00000021930	ENSMOCG00000021930	Mrps28	101997573	Mrps28	turquoise	0.600086	0.0268793	0.268516	-0.059669	0.136563	0.266133	0.000455972	0.887875	0.151364	0.754119	0.471781	0.155166	0.0977165	0.607458	-0.0979699	0.606522	-0.138412	0.465742	0.638589	0.000146155	0.558657	0.00133356	0.211233	0.262495	0.409449	0.0246475
ENSMOCG00000020169	ENSMOCG00000020169	Rab29	101990593	Rab29	turquoise	0.0792179	-0.0268412	-0.200012	-0.174599	0.155013	0.0134067	0.677328	0.888033	0.289275	0.356114	0.413401	0.943943	-0.0323246	0.865348	0.163573	0.387756	0.191867	0.309763	0.141596	0.455442	-0.130345	0.492377	0.150352	0.427752	0.0939177	0.621558
ENSMOCG00000010846	ENSMOCG00000010846	Dlk2	101983554	Dlk2	turquoise	0.552229	0.0267456	0.222204	-0.0245976	0.261643	0.0666346	0.00155597	0.888429	0.237932	0.897341	0.162519	0.726449	0.0332055	0.861713	0.0846092	0.656659	0.11206	0.555487	0.635549	0.000160781	0.347509	0.0598865	0.333972	0.071278	0.288387	0.122228
ENSMOCG00000005907	ENSMOCG00000005907	Trim36	101996421	Trim36	turquoise	-0.239444	-0.0267171	-0.210515	0.210939	0.241498	0.0810909	0.202523	0.888548	0.264159	0.263177	0.198561	0.67012	-0.157547	0.405712	-0.324069	0.0806247	0.376684	0.0401903	-0.420101	0.020815	-0.110934	0.559491	0.078691	0.67936	0.0933538	0.623662
ENSMOCG00000006239	ENSMOCG00000006239	Plscr4	101992356	Plscr4	turquoise	0.253638	0.0266118	-0.18445	-0.0577591	0.0772693	-0.107829	0.176234	0.888984	0.329188	0.76176	0.684856	0.570601	0.219616	0.243583	0.0160971	0.932717	0.176148	0.351795	0.294345	0.11436	-0.16651	0.379174	0.403817	0.026896	0.2372	0.206913
ENSMOCG00000011147	ENSMOCG00000011147	Fam241b	101982224	Fam241b	turquoise	0.63493	0.0264801	0.21235	0.0664803	0.143178	-0.0877974	0.000163913	0.88953	0.259923	0.727058	0.450372	0.644551	0.282343	0.130612	0.1478	0.435725	-0.0214718	0.910331	0.803973	8.73543660506655e-08	0.266415	0.154713	0.357875	0.05217	0.369234	0.0446396
ENSMOCG00000003014	ENSMOCG00000003014		101986330	Amotl2	turquoise	0.577558	0.0264638	-0.0235898	-0.102686	-0.0164908	-0.130278	0.000831821	0.889598	0.901526	0.58922	0.931076	0.492603	-0.0439003	0.817823	0.310677	0.0947251	0.0802206	0.673466	0.776706	4.50853398198364e-07	0.0913649	0.631107	0.482686	0.00690123	0.259014	0.166935
ENSMOCG00000005010	ENSMOCG00000005010	Noa1	101992509	Noa1	turquoise	0.507742	0.0264373	-0.0921681	0.0801672	0.249654	0.333521	0.00418012	0.889708	0.628096	0.673671	0.183356	0.0716848	-0.0636814	0.738141	-0.158032	0.40425	-0.419645	0.0209682	0.543892	0.001892	0.47976	0.00730007	0.0697777	0.71407	0.352779	0.0558584
ENSMOCG00000021455	ENSMOCG00000021455	Cox18	101997753	Cox18	turquoise	-0.206913	-0.0263644	0.146111	0.0934089	-0.0384182	0.0384229	0.272606	0.89001	0.441048	0.623456	0.840262	0.840243	-0.227452	0.226744	-0.217647	0.247942	0.169862	0.369512	-0.222217	0.237904	-0.0735778	0.699198	-0.043657	0.818816	-0.0642457	0.735902
ENSMOCG00000015700	ENSMOCG00000015700	Acbd4	102000968	Acbd4	turquoise	0.049501	-0.0262851	0.0604192	0.125093	0.0317019	-0.360932	0.795044	0.890339	0.751124	0.510123	0.86792	0.0500509	0.242176	0.197265	0.364259	0.0478232	-0.144333	0.446687	0.265153	0.156751	-0.0321401	0.86611	-0.0271091	0.886923	-0.20122	0.286311
ENSMOCG00000014822	ENSMOCG00000014822	Ptgs2	101982276	Ptgs2	turquoise	-0.386814	0.0262446	-0.0311108	0.0487519	-0.212405	-0.274163	0.0347182	0.890507	0.870361	0.798081	0.259797	0.142619	0.0264543	0.889637	-0.0994684	0.601002	0.256012	0.172085	-0.375469	0.040891	-0.465255	0.00957762	0.00389765	0.983691	-0.22802	0.225553
ENSMOCG00000022163	ENSMOCG00000022163	Slc7a11	101992628	Slc7a11	turquoise	0.0762603	0.0261	-0.383158	-0.136392	-0.0966089	0.431045	0.688766	0.891107	0.0366194	0.472341	0.611555	0.0174029	-0.00027288	0.998858	-0.311909	0.0933545	0.0976533	0.607691	-0.258115	0.168467	0.187312	0.321604	0.0777418	0.683028	0.437767	0.0155469
ENSMOCG00000014219	ENSMOCG00000014219	Pts	101989919	Pts	turquoise	-0.112835	-0.0260968	-0.00471124	-0.0303152	-0.28005	0.159398	0.552738	0.89112	0.980288	0.87365	0.1339	0.400145	0.233258	0.214783	-0.359155	0.0512739	-0.0881977	0.643037	-0.163798	0.387095	-0.161629	0.393497	-0.0951025	0.617146	0.162209	0.391778
ENSMOCG00000022542	ENSMOCG00000022542	Dclk3	101990489	Dclk3	turquoise	-0.699646	0.0259248	-0.142158	0.00500636	-0.128825	0.171712	1.6883153433599e-05	0.891833	0.453639	0.979053	0.497481	0.364244	0.0258865	0.891992	-0.478044	0.00754285	-0.218258	0.246584	-0.915706	1.32960340191335e-12	-0.126366	0.505795	-0.471711	0.00849916	-0.318504	0.0862744
ENSMOCG00000011454	ENSMOCG00000011454		101996802		turquoise	0.240352	-0.0258787	-0.166392	0.164325	-0.0150974	-0.404198	0.200765	0.892024	0.379515	0.385548	0.936887	0.0267387	-0.200281	0.288613	0.294046	0.114745	0.231475	0.21841	0.594797	0.000527182	-0.392673	0.031839	0.538232	0.0021545	0.043721	0.818555
ENSMOCG00000017548	ENSMOCG00000017548		NA		turquoise	-0.428157	0.0258583	0.105343	0.148221	0.0419433	0.0166156	0.0182547	0.892109	0.579568	0.434406	0.825818	0.930555	-0.15524	0.412706	-0.0782115	0.681212	-0.0310595	0.870573	-0.459659	0.0106035	-0.298764	0.108772	-0.377378	0.0397947	-0.24918	0.184218
ENSMOCG00000007960	ENSMOCG00000007960	Atp23	101990728	Atp23	turquoise	0.400604	-0.0256244	-0.195643	0.189808	0.326825	-0.262179	0.0282522	0.893079	0.300154	0.315081	0.0779333	0.161628	0.107846	0.57054	0.0933886	0.623532	0.459998	0.0105388	0.537441	0.00219358	-0.073019	0.701379	0.606259	0.000383686	0.311621	0.093674
ENSMOCG00000021497	ENSMOCG00000021497	Pwwp2a	NA	Pwwp2a	turquoise	-0.325862	0.025575	-0.286108	0.413723	-0.105914	-0.1192	0.0788662	0.893284	0.125341	0.0230457	0.577502	0.530404	-0.240203	0.201053	-0.359679	0.050911	0.0137606	0.942466	-0.342739	0.0637248	-0.316545	0.0883328	0.129948	0.493707	-0.101541	0.593402
ENSMOCG00000013653	ENSMOCG00000013653	Vav3	101996847	Vav3	turquoise	-0.746101	-0.0254372	-0.0473401	0.168281	-0.116532	-0.0943962	2.21318303200449e-06	0.893856	0.803814	0.374052	0.539712	0.619774	-0.0781354	0.681506	-0.213345	0.257644	-0.156496	0.408891	-0.850308	2.71467634767158e-09	-0.291552	0.118	-0.434442	0.0164433	-0.460205	0.0104993
ENSMOCG00000013404	ENSMOCG00000013404	Abcb11	101999391	Abcb11	turquoise	0.509022	0.0253466	-0.0978872	0.0291517	0.0444324	0.184914	0.00407024	0.894232	0.606828	0.878463	0.815653	0.327952	-0.0798944	0.674721	-0.161448	0.394034	0.0558929	0.769248	0.445973	0.0135072	0.259314	0.166427	0.415223	0.0225041	0.356228	0.0533402
ENSMOCG00000015486	ENSMOCG00000015486	Gng11	101996161	Gng11	turquoise	0.337283	-0.0252176	-0.202502	-0.324528	-0.0923164	0.253579	0.068348	0.894768	0.283187	0.0801715	0.627541	0.176339	0.136856	0.470822	-0.0662376	0.728017	-0.0519516	0.785127	0.200518	0.288031	0.123623	0.515147	0.212166	0.260346	0.330657	0.0743084
ENSMOCG00000014320	ENSMOCG00000014320	Hcrtr2	101998941	Hcrtr2	turquoise	-0.668238	-0.0250439	-0.060972	0.0919003	-0.28117	0.0960124	5.44825245813543e-05	0.895488	0.748919	0.6291	0.132286	0.613766	0.0152352	0.936312	-0.398983	0.028957	-0.125238	0.509631	-0.713822	9.46897438062391e-06	-0.286941	0.124196	-0.367937	0.0454527	-0.407939	0.0252344
ENSMOCG00000002551	ENSMOCG00000002551	Ppp1r14c	101987717	Ppp1r14c	turquoise	0.590382	-0.0250295	-0.126488	0.11555	-0.0999539	0.0491838	0.000593943	0.895548	0.505381	0.54316	0.599217	0.79633	0.0238604	0.900402	0.034655	0.855738	-0.123209	0.516566	0.715494	8.82493585654377e-06	0.16504	0.383455	0.417463	0.021715	0.38078	0.0379001
ENSMOCG00000019784	ENSMOCG00000019784	Med11	101981170	Med11	turquoise	0.558421	0.0249982	0.199115	0.0625132	0.161889	0.402959	0.00134118	0.895678	0.291487	0.742782	0.392726	0.0272527	0.0675186	0.72296	-0.246328	0.189455	-0.115307	0.544013	0.38638	0.0349397	0.613523	0.000311721	0.165977	0.380722	0.514625	0.0036182
ENSMOCG00000009867	ENSMOCG00000009867	Mrap2	101979639	Mrap2	turquoise	0.766585	0.0247407	0.0179242	-0.146392	-0.00835245	0.299004	7.8334448078988e-07	0.896747	0.925101	0.44016	0.96506	0.108475	0.101983	0.591785	-0.161738	0.393173	0.150163	0.428341	0.604354	0.000404821	0.455827	0.0113579	0.470891	0.00863028	0.755811	1.36973113333889e-06
ENSMOCG00000019377	ENSMOCG00000019377	Kif15	101999405	Kif15	turquoise	-0.248796	0.0244917	-0.339467	0.0538736	-0.254126	-0.138973	0.184917	0.897781	0.0664668	0.777372	0.175375	0.463918	-0.211536	0.261795	-0.162076	0.392171	0.438206	0.0154316	-0.42178	0.0202583	-0.439087	0.0152024	0.291073	0.118633	-0.0197274	0.91759
ENSMOCG00000013673	ENSMOCG00000013673		101998288	Rhog	turquoise	0.567297	-0.0244518	0.184427	-0.294184	0.0950555	-0.105796	0.0010785	0.897946	0.32925	0.114567	0.617321	0.577929	-0.016433	0.931317	0.550776	0.00161048	0.115365	0.54381	0.693877	2.11651937249267e-05	0.0745834	0.695281	0.229989	0.221464	0.224312	0.233394
ENSMOCG00000018540	ENSMOCG00000018540	Tyw5	101996356	Tyw5	turquoise	-0.329224	-0.0244104	-0.189656	0.245706	-0.185558	-0.313017	0.0756481	0.898118	0.315477	0.190611	0.326239	0.0921355	-0.498845	0.00501593	0.144233	0.447006	0.333433	0.0717639	-0.31477	0.0902305	-0.399161	0.028879	0.0546177	0.774376	-0.190583	0.313073
ENSMOCG00000006035	ENSMOCG00000006035	Sync	101982872	Sync	turquoise	0.723663	-0.0243774	-0.113673	-0.0948148	-0.221433	0.0433651	6.20972885877647e-06	0.898255	0.549773	0.618216	0.239607	0.820008	-0.0122607	0.948728	0.145004	0.444554	0.206304	0.274053	0.609407	0.000350865	0.221942	0.2385	0.534585	0.00233984	0.615264	0.000296352
ENSMOCG00000022605	ENSMOCG00000022605	Gpld1	101985816	Gpld1	turquoise	-0.387225	0.0242386	0.0938402	-0.160264	-0.0732952	-0.271546	0.0345095	0.898831	0.621847	0.397558	0.700301	0.146624	0.309262	0.0963176	0.207035	0.272318	-0.1113	0.558187	-0.257261	0.169928	-0.38541	0.0354385	-0.326253	0.078486	-0.278586	0.136031
ENSMOCG00000004816	ENSMOCG00000004816	Sox6	101982005	Sox6	turquoise	-0.145848	-0.0240398	-0.302901	0.194189	0.259436	-0.133957	0.441878	0.899657	0.103728	0.30383	0.16622	0.480358	0.300401	0.106755	-0.0979181	0.606713	-0.14132	0.45633	0.0135185	0.943477	-0.150691	0.426699	-0.00298181	0.987523	-0.0540351	0.776722
ENSMOCG00000017839	ENSMOCG00000017839	Ace	101982560	Ace	turquoise	0.812739	0.0238682	0.064873	-0.186368	-0.0877363	0.238514	4.87900067146608e-08	0.90037	0.733416	0.324094	0.644782	0.204336	0.0567014	0.766001	0.0125056	0.947706	0.103871	0.584908	0.718318	7.82604206349154e-06	0.28118	0.132272	0.449208	0.0127669	0.78096	3.54400012817162e-07
ENSMOCG00000018730	ENSMOCG00000018730	Sstr1	101993004	Sstr1	turquoise	0.739534	0.023715	0.15537	-0.0572075	0.0173322	0.0284486	3.02548162200972e-06	0.901006	0.412313	0.763971	0.927568	0.881374	0.145256	0.443754	0.180372	0.340179	-0.0788435	0.678772	0.897917	1.73408121442955e-11	0.328848	0.0760035	0.39264	0.0318543	0.393058	0.0316565
ENSMOCG00000006805	ENSMOCG00000006805		NA	Palld	turquoise	0.681024	0.0236934	-0.104727	-0.3876	0.18372	0.21417	3.43972091665187e-05	0.901096	0.581801	0.0343203	0.331139	0.255765	0.0815257	0.668451	0.217034	0.249309	0.0979737	0.606508	0.660438	7.13684781846546e-05	0.384901	0.0357029	0.360917	0.0500615	0.486896	0.00635991
ENSMOCG00000000426	ENSMOCG00000000426	Rassf2	101982248	Rassf2	turquoise	0.468566	-0.0235167	-0.0248285	-0.0811445	0.229652	-0.271152	0.00901101	0.90183	0.896382	0.669914	0.22216	0.147234	-0.105113	0.580402	0.517034	0.00343752	0.170379	0.368037	0.639533	0.00014186	0.0762246	0.688904	0.311945	0.0933156	0.142363	0.452979
ENSMOCG00000020962	ENSMOCG00000020962	Ctnnbip1	101979762	Ctnnbip1	turquoise	0.635862	0.0234751	0.0504472	-0.144647	0.291813	-0.0347198	0.000159217	0.902003	0.791211	0.445689	0.117656	0.855471	0.0379845	0.842043	0.269435	0.149914	0.0749793	0.693741	0.814733	4.25553585806942e-08	0.221379	0.239723	0.396886	0.0298903	0.274959	0.141417
ENSMOCG00000016076	ENSMOCG00000016076	Zfp90	NA	Zfp90	turquoise	0.19891	0.0234674	-0.0575506	0.174618	-0.0429046	-0.487755	0.291995	0.902035	0.762596	0.356058	0.821889	0.00625403	0.224439	0.233123	0.322659	0.0820277	0.313624	0.0914729	0.512119	0.00381474	-0.338574	0.0672313	0.45115	0.0123391	-0.00999894	0.958178
ENSMOCG00000006246	ENSMOCG00000006246	SNORD81	NA	Gm25802, Gm25789	turquoise	-0.60292	-0.0230883	-0.223255	-0.0384443	-0.0206001	-0.156515	0.000421419	0.90361	0.235663	0.840155	0.913957	0.408833	0.122229	0.519934	-0.0879162	0.644102	0.178788	0.344506	-0.5458	0.00181001	-0.438833	0.0152683	-0.0855541	0.653061	-0.39236	0.0319877
ENSMOCG00000012722	ENSMOCG00000012722		101992568	Bex2, Bex1	turquoise	0.662723	-0.0230742	0.107481	0.019654	0.0673298	0.213814	6.5994604990039e-05	0.903669	0.571853	0.917896	0.723705	0.256574	0.0875689	0.645416	-0.100431	0.597467	-0.135805	0.474269	0.721949	6.69183067697355e-06	0.443333	0.0141376	0.35172	0.0566503	0.502848	0.00462366
ENSMOCG00000013634	ENSMOCG00000013634	Usp6nl	101999788	Usp6nl	turquoise	0.445377	0.022928	-0.1022	0.018412	0.23108	0.197151	0.0136473	0.904276	0.590993	0.923068	0.219219	0.296371	0.186157	0.324651	-0.118449	0.53302	0.101956	0.591885	0.5107	0.00393007	0.144369	0.446572	0.367922	0.045462	0.356292	0.0532944
ENSMOCG00000005955	ENSMOCG00000005955	Vstm2b	101988801	Vstm2b	turquoise	0.496234	-0.0229269	0.0732162	-0.0225576	0.291005	0.28129	0.00528675	0.904281	0.700609	0.905816	0.118724	0.132114	0.55019	0.00163293	-0.206699	0.273113	-0.254512	0.174698	0.549888	0.00164463	0.37494	0.0411986	0.143953	0.447896	0.384007	0.0361708
ENSMOCG00000010974	ENSMOCG00000010974	Pcdh18	101992158	Pcdh18	turquoise	0.723838	0.022919	0.136129	0.0207699	0.15396	0.0196786	6.16249800089898e-06	0.904314	0.473203	0.913251	0.416617	0.917793	-0.0718402	0.705985	0.2528	0.177716	0.0974402	0.608479	0.845968	3.93764820350256e-09	0.277983	0.136915	0.381255	0.0376412	0.417349	0.0217546
ENSMOCG00000002255	ENSMOCG00000002255	Slc30a6	101982264	Slc30a6	turquoise	0.369676	-0.0228058	-0.140358	-0.0589771	0.210952	0.101745	0.0443652	0.904784	0.459432	0.756885	0.263145	0.592655	-0.0660519	0.728751	-0.157536	0.405745	0.231572	0.218212	0.258351	0.168063	0.108541	0.568044	0.361779	0.0494765	0.374023	0.0417365
ENSMOCG00000018609	ENSMOCG00000018609	Bag3	102001627	Bag3	turquoise	0.726169	-0.0227772	0.15776	-0.0448173	0.0713425	0.0459662	5.56140865169381e-06	0.904903	0.405068	0.814083	0.707933	0.809403	0.205179	0.276734	0.0563895	0.767253	0.14234	0.453054	0.822125	2.52659182573006e-08	0.181946	0.335909	0.483982	0.00673061	0.486273	0.00643767
ENSMOCG00000020765	ENSMOCG00000020765	Klhl32	101989884	Klhl32	turquoise	0.332469	-0.0226854	-0.0534177	-0.0551261	0.00651623	-0.0995289	0.07264	0.905284	0.77921	0.77233	0.972738	0.600779	0.0616266	0.746311	0.106256	0.576267	-0.0445272	0.815266	0.662459	6.6596735985528e-05	0.0354591	0.852427	0.313367	0.0917529	0.0966924	0.611246
ENSMOCG00000012699	ENSMOCG00000012699	Podxl2	101992060	Podxl2	turquoise	0.754823	0.0226716	0.124105	-0.00705231	0.132367	0.0311402	1.43968001120277e-06	0.905342	0.513497	0.970496	0.485629	0.87024	0.117261	0.537161	0.160435	0.397049	-0.0394133	0.836179	0.955431	2.27379231195217e-16	0.31686	0.0879994	0.430819	0.0174683	0.459284	0.0106754
ENSMOCG00000021329	ENSMOCG00000021329	Dusp23	101989637	Dusp23	turquoise	-0.429914	0.0224989	0.136091	0.117454	0.12562	0.433059	0.0177323	0.90606	0.473328	0.536488	0.50833	0.0168286	0.0852534	0.654205	-0.447917	0.0130581	-0.378212	0.0393233	-0.543957	0.00188915	0.170025	0.369047	-0.639723	0.000141008	-0.0568211	0.765521
ENSMOCG00000002718	ENSMOCG00000002718	Arhgap24	102000821	Arhgap24	turquoise	0.649806	0.0222224	0.108917	-0.00508256	0.139597	-0.12281	0.000101868	0.907209	0.566697	0.978734	0.461895	0.517935	0.0783008	0.680867	0.24296	0.195774	0.00428828	0.982057	0.877097	2.04109292655192e-10	0.203096	0.281748	0.461196	0.0103129	0.280268	0.133585
ENSMOCG00000009264	ENSMOCG00000009264	Impact	101985537	Impact	turquoise	0.067543	-0.0221647	-0.305804	0.407253	0.0566522	-0.257259	0.722864	0.907449	0.100294	0.0255051	0.766199	0.169933	0.0787046	0.679308	-0.0321075	0.866245	0.142121	0.453755	0.335145	0.0702287	-0.305054	0.101173	0.342029	0.0643119	-0.0286432	0.880568
ENSMOCG00000019536	ENSMOCG00000019536	Tmbim4	NA	Tmbim4	turquoise	0.419975	-0.0220822	0.0497696	-0.4237	0.0535149	0.258125	0.0208574	0.907792	0.793955	0.0196369	0.778818	0.168449	0.195018	0.301732	0.102212	0.59095	-0.202614	0.282916	0.268446	0.151474	0.418471	0.0213675	0.00125894	0.994732	0.400848	0.0281472
ENSMOCG00000014883	ENSMOCG00000014883		101998102	Mlip	turquoise	-0.770365	0.0219889	-0.271394	0.126446	-0.0239423	-0.138661	6.39368162184429e-07	0.90818	0.146859	0.505522	0.900062	0.464935	0.123877	0.514278	-0.301908	0.104922	-0.0759415	0.690003	-0.802232	9.77251350275919e-08	-0.46588	0.00946842	-0.296774	0.111263	-0.499313	0.00496861
ENSMOCG00000020178	ENSMOCG00000020178	Cd302	101981607	Cd302	turquoise	0.535127	0.0218094	-0.0886035	-0.152357	0.110844	0.241619	0.00231142	0.908927	0.641504	0.421545	0.559812	0.198328	-0.0545372	0.7747	0.0443097	0.816153	0.0590719	0.756506	0.325233	0.0794797	0.310566	0.0948494	0.205782	0.275296	0.459175	0.0106962
ENSMOCG00000010899	ENSMOCG00000010899	Lrrc75b	101981848	Lrrc75b	turquoise	0.633085	0.0218077	0.0659832	-0.119664	0.226323	0.031749	0.000173577	0.908934	0.729022	0.528796	0.22912	0.867725	0.00435391	0.981783	0.235424	0.210435	-0.0416505	0.827016	0.81334	4.68266217341779e-08	0.302078	0.104717	0.277735	0.137282	0.315435	0.0895158
ENSMOCG00000014398	ENSMOCG00000014398	Thrsp	101994207	Thrsp	turquoise	-0.113136	-0.0217191	0.194367	-0.0953325	0.181281	-0.212922	0.551673	0.909302	0.303379	0.616291	0.337709	0.258611	0.0796607	0.675621	0.166683	0.378672	0.0154991	0.935212	0.174671	0.35591	-0.268835	0.150859	-0.0780363	0.681889	-0.310262	0.0951906
ENSMOCG00000012409	ENSMOCG00000012409	Mgat4c	101986188	Mgat4c	turquoise	0.426908	-0.0213703	-0.269334	0.0175574	-0.0425857	-0.106345	0.0186335	0.910753	0.150073	0.926629	0.823192	0.575945	-0.218894	0.245176	0.0582224	0.759905	0.172236	0.362761	0.486429	0.0064181	-0.0861099	0.650949	0.533129	0.00241759	0.346898	0.0603677
[truncated: 133,105 more chars]
